# *Zymoseptoria tritici* suppresses the host immune response and facilitates the success of avirulent strains in mixed infections

**DOI:** 10.1101/2023.05.13.540507

**Authors:** Alessio Bernasconi, Cécile Lorrain, Priska Flury, Julien Alassimone, Bruce A. McDonald, Andrea Sánchez-Vallet

## Abstract

Plants interact with a plethora of pathogenic microorganisms in nature. Pathogen-plant interaction experiments focus mainly on single-strain infections, typically ignoring the complexity of multi-strain infections even though mixed infections are common and critical for the infection outcome. The wheat pathogen *Zymoseptoria tritici* forms highly diverse fungal populations in which several pathogen strains often colonize the same leaf. Despite the importance of mixed infections, the mechanisms governing interactions between a mixture of pathogen strains within a plant host remain largely unexplored. Here we demonstrate that avirulent pathogen strains benefit from being in mixed infections with virulent strains. We show that virulent strains suppress the wheat immune response, allowing the avirulent strain to colonize the apoplast and to reproduce. Our experiments indicate that virulent strains in mixed infections can challenge the plant immune system both locally and systemically, providing a mechanistic explanation for the persistence of avirulent pathogen strains in fields planted to resistant host plants.

## Supplementary Tables for "*Zymoseptoria tritici* suppresses the host immune response and facilitates the success of avirulent strains in mixed infections" (part 1 of 2)

### Sheet: Table S1
Table S1: Raw data of figure 1C-D.
treatment	cultivar	nr.leaf	day.post.infection	day.post.saw	timeOfHarvest	replicate	leafArea	necrosisArea	1E4pycnidiaCountManually	Pycnidiapercm2Manual	PycnidiaManual3D7	Pycnidiapercm2Manual3D7	Pycnidiapercm2leafManual3D7
3D7 in single	CS	L3	21dpi	36dpg	101120	1	141.739	131.634	0	522.662	688	522.662	485.4
3D7 in single	CS	L3	21dpi	36dpg	101120	2	152.125	115.013	0	732.962	843	732.962	554.15
3D7 in single	CS	L3	21dpi	36dpg	101120	3	132.519	53.0014	0	22.6409	12	22.6409	9.05532
3D7 in single	CS	L3	21dpi	36dpg	101120	4	130.897	110.399	0	516.307	570	516.307	435.456
3D7 in single	CS	L3	21dpi	36dpg	101120	5	128.501	0	0	0	0	NaN	0
3D7 in single	CS	L3	21dpi	36dpg	101120	6	142.582	139.514	0	294.594	411	294.594	288.254
3D7 in single	CS	L3	21dpi	36dpg	101120	7	171.693	129.933	0	699.59	909	699.59	529.434
3D7 in single	CS	L3	21dpi	36dpg	101120	8	133.576	69.0451	0	786.443	543	786.443	406.51
3D7 in single	CS	L3	21dpi	36dpg	101120	9	182.257	29.6374	0	671.449	199	671.449	109.187
3D7 in single	CS	L3	21dpi	36dpg	101120	10	130.107	100.508	0	573.09	576	573.09	442.714
3D7 in single	CS	L3	21dpi	36dpg	101120	11	165.101	0	0	Inf	18		10.9024
3D7 in single	CS	L3	21dpi	36dpg	101120	12	152.502	0	0	0	0	NaN	0
3D7 in single	CS	L3	21dpi	36dpg	101120	13	145.289	113.912	0	543.4	619	543.4	426.047
3D7 in single	CS	L3	21dpi	36dpg	101120	14	163.728	66.9063	0	666.603	446	666.603	272.403
3D7 in single	CS	L3	21dpi	36dpg	101120	15	192.804	13.4961	0	377.888	51	377.888	26.4517
3D7 in single	CS	L3	21dpi	36dpg	101120	16	152.86	122.905	0	703.794	865	703.794	565.876
3D7 in single	CS	L3	21dpi	36dpg	101120	1	132.565	36.6641	0	662.774	243	662.774	183.306
3D7 in single	CS	L3	21dpi	36dpg	101120	2	145.648	0	0	Inf	19		13.0451
3D7 in single	CS	L3	21dpi	36dpg	101120	3	157.701	21.4696	0	428.513	92	428.513	58.3382
3D7 in single	CS	L3	21dpi	36dpg	101120	4	156.756	9.09719	0	857.408	78	857.408	49.7589
3D7 in single	CS	L3	21dpi	36dpg	101120	5	135.811	77.2473	0	374.123	289	374.123	212.795
3D7 in single	CS	L3	21dpi	36dpg	101120	6	134.429	35.3114	0	651.348	230	651.348	171.094
3D7 in single	CS	L3	21dpi	36dpg	101120	7	126.351	55.8496	0	698.304	390	698.304	308.664
3D7 in single	CS	L3	21dpi	36dpg	101120	8	152.677	42.1178	0	686.171	289	686.171	189.288
3D7 in single	CS	L3	21dpi	36dpg	101120	9	173.756	0	0	Inf	29		16.6901
3D7 in single	CS	L3	21dpi	36dpg	101120	10	143.744	15.1283	0	297.455	45	297.455	31.3056
3D7 in single	CS	L3	21dpi	36dpg	101120	11	148.005	89.3632	0	349.137	312	349.137	210.804
3D7 in single	CS	L3	21dpi	36dpg	101120	12	135.104	58.3719	0	318.647	186	318.647	137.671
3D7 in single	CS	L3	21dpi	36dpg	101120	13	124.94	120.51	0	437.309	527	437.309	421.804
3D7 in single	CS	L3	21dpi	36dpg	101120	14	157.941	150.262	0	287.497	432	287.497	273.52
3D7 in single	CS	L3	21dpi	36dpg	101120	15	148.982	24.1245	0	414.517	100	414.517	67.1222
3D7 in single	CS	L3	21dpi	36dpg	101120	16	168.893	43.2516	0	205.773	89	205.773	52.696
3D7 in single	CS	L3	21dpi	36dpg	101120	1	130.07	12.899	0	0	0	0	0
3D7 in single	CS	L3	21dpi	36dpg	101120	2	150.133	16.4552	0	486.169	80	486.169	53.286
3D7 in single	CS	L3	21dpi	36dpg	101120	3	183.35	52.6776	0	797.303	420	797.303	229.07
3D7 in single	CS	L3	21dpi	36dpg	101120	4	124.943	50.1469	0	354.957	178	354.957	142.465
3D7 in single	CS	L3	21dpi	36dpg	101120	5	202.684	5.32888	0	2345.71	125	2345.71	61.6723
3D7 in single	CS	L3	21dpi	36dpg	101120	6	266.117	45.3023	0	913.862	414	913.862	155.571
3D7 in single	CS	L3	21dpi	36dpg	101120	7	136.969	134.072	0	776.448	1041	776.448	760.023
3D7 in single	CS	L3	21dpi	36dpg	101120	8	111.985	109.526	0	451.948	495	451.948	442.023
3D7 in single	CS	L3	21dpi	36dpg	101120	9	187.619	17.7585	0	1345.83	239	1345.83	127.386
3D7 in single	CS	L3	21dpi	36dpg	101120	10	112.204	104.015	0	607.602	632	607.602	563.257
3D7 in single	CS	L3	21dpi	36dpg	101120	11	205.958	33.9029	0	1259.48	427	1259.48	207.323
3D7 in single	CS	L3	21dpi	36dpg	101120	12	173.202	0	0	Inf	49		28.2906
3D7 in single	CS	L3	21dpi	36dpg	101120	13	186.359	10.9698	0	948.053	104	948.053	55.8063
3D7 in single	CS	L3	21dpi	36dpg	101120	14	164.484	26.7035	0	962.42	257	962.42	156.247
3D7 in single	CS	L3	21dpi	36dpg	101120	15	141.063	89.7832	0	713.942	641	713.942	454.407
3D7 in single	CS	L3	21dpi	36dpg	101120	16	151.921	15.5761	0	693.369	108	693.369	71.0897
3D7 in Mix	CS	L3	21dpi	36dpg	101120	1	166.379	0	0	0	0	NaN	0
3D7 in Mix	CS	L3	21dpi	36dpg	101120	2	177.469	0	0	Inf	11		6.19826
3D7 in Mix	CS	L3	21dpi	36dpg	101120	3	169.105	30.2255	0	916.446	277	916.446	163.804
3D7 in Mix	CS	L3	21dpi	36dpg	101120	4	151.531	87.6493	0	606.964	532	606.964	351.084
3D7 in Mix	CS	L3	21dpi	36dpg	101120	5	179.224	33.1086	0	450.035	149	450.035	83.1364
3D7 in Mix	CS	L3	21dpi	36dpg	101120	6	169.158	99.8538	5	331.485	326	326.477	192.719
3D7 in Mix	CS	L3	21dpi	36dpg	101120	7	138.865	0	0	0	0	NaN	0
3D7 in Mix	CS	L3	21dpi	36dpg	101120	8	158.29	37.4267	0	518.347	194	518.347	122.56
3D7 in Mix	CS	L3	21dpi	36dpg	101120	9	149.801	0	0
3D7 in Mix	CS	L3	21dpi	36dpg	101120	10	147.161	144.659	0	373.984	541	373.984	367.625
3D7 in Mix	CS	L3	21dpi	36dpg	101120	11	162.317	0	0	0	0	NaN	0
3D7 in Mix	CS	L3	21dpi	36dpg	101120	12	186.943	119.867	0	281.978	338	281.978	180.804
3D7 in Mix	CS	L3	21dpi	36dpg	101120	13	151.349	70.8301	4	720.033	506	714.386	334.327
3D7 in Mix	CS	L3	21dpi	36dpg	101120	14	169.05	48.6156	1	937.971	455	935.914	269.152
3D7 in Mix	CS	L3	21dpi	36dpg	101120	15	143.211	40.5578	0	1255	509	1255	355.418
3D7 in Mix	CS	L3	21dpi	36dpg	101120	16	182.07	29.3387	0	937.33	275	937.33	151.041
3D7 in Mix	CS	L3	21dpi	36dpg	101120	1	117.828	114.583	0	564.654	647	564.654	549.104
3D7 in Mix	CS	L3	21dpi	36dpg	101120	2	153.013	127.342	0	358.091	456	358.091	298.013
3D7 in Mix	CS	L3	21dpi	36dpg	101120	3	173.357	29.2592	0	375.95	110	375.95	63.4528
3D7 in Mix	CS	L3	21dpi	36dpg	101120	4	106.849	103.13	3	397.556	407	394.647	380.912
3D7 in Mix	CS	L3	21dpi	36dpg	101120	5	123.939	0	0	Inf	2		1.6137
3D7 in Mix	CS	L3	21dpi	36dpg	101120	6	190.567	102.622	0	328.391	337	328.391	176.841
3D7 in Mix	CS	L3	21dpi	36dpg	101120	7	178.132	34.5395	0	1022.02	353	1022.02	198.168
3D7 in Mix	CS	L3	21dpi	36dpg	101120	8	151.335	114.409	0	412.554	472	412.554	311.891
3D7 in Mix	CS	L3	21dpi	36dpg	101120	9	116.837	114.188	6	493.924	558	488.669	477.586
3D7 in Mix	CS	L3	21dpi	36dpg	101120	10	155.442	93.5892	2	383.591	357	381.454	229.667
3D7 in Mix	CS	L3	21dpi	36dpg	101120	11	133.057	97.8125	0	454.952	445	454.952	334.443
3D7 in Mix	CS	L3	21dpi	36dpg	101120	12	104.707	57.8176	0	432.394	250	432.394	238.761
3D7 in Mix	CS	L3	21dpi	36dpg	101120	13	152.236	49.15	0	785.352	386	785.352	253.553
3D7 in Mix	CS	L3	21dpi	36dpg	101120	14	194.935	26.7855	16	1127.48	286	1067.74	146.716
3D7 in Mix	CS	L3	21dpi	36dpg	101120	15	157.526	0	0	Inf	5		3.17407
3D7 in Mix	CS	L3	21dpi	36dpg	101120	16	147.777	0	0	0	0	NaN	0
3D7 in Mix	CS	L3	21dpi	36dpg	101120	1	155.865	6.13299	0	407.632	25	407.632	16.0395
3D7 in Mix	CS	L3	21dpi	36dpg	101120	2	169.363	6.25635	0	0	0	0	0
3D7 in Mix	CS	L3	21dpi	36dpg	101120	3	154.636	74.4759	0	786.831	586	786.831	378.955
3D7 in Mix	CS	L3	21dpi	36dpg	101120	4	166.385	143.979	17	525.77	740	513.962	444.751
3D7 in Mix	CS	L3	21dpi	36dpg	101120	5	206.177	91.0478	0	561.243	511	561.243	247.845
3D7 in Mix	CS	L3	21dpi	36dpg	101120	6	187.915	27.0283	0	488.377	132	488.377	70.2445
3D7 in Mix	CS	L3	21dpi	36dpg	101120	7	164.765	32.3682	0	750.737	243	750.737	147.483
3D7 in Mix	CS	L3	21dpi	36dpg	101120	8	175.791	0	0	0	0	NaN	0
3D7 in Mix	CS	L3	21dpi	36dpg	101120	9	187.238	46.5236	0	440.636	205	440.636	109.486
3D7 in Mix	CS	L3	21dpi	36dpg	101120	10	156.178	56.1644	0	660.561	371	660.561	237.549
3D7 in Mix	CS	L3	21dpi	36dpg	101120	11	162.412	0	2	Inf	0	NaN	0
3D7 in Mix	CS	L3	21dpi	36dpg	101120	12	180.538	0	0	0	0	NaN	0
3D7 in Mix	CS	L3	21dpi	36dpg	101120	13	142.537	0	0	0	0	NaN	0
3D7 in Mix	CS	L3	21dpi	36dpg	101120	14	169.936	41.7156	11	335.606	129	309.237	75.9108
3D7 in Mix	CS	L3	21dpi	36dpg	101120	15	134.059	0	0	0	0	NaN	0
3D7 in Mix	CS	L3	21dpi	36dpg	101120	16	201.711	0	0	0	0	NaN	0

### Sheet: Table S2
Table S2: Raw data of figure 1E-H.
Treatment	Leaf_Type	Leaf_Nr.	Picture_Nr.	Nr.of1E4_Pycnidia	Nr.of3D7_Pycnidia
1E4_1	L2	1	1	101	0
1E4_1	L2	1	2	145	0
1E4_1	L2	1	3	68	0
1E4_1	L2	1	4	159	0
1E4_2	L2	1	1	81	0
1E4_2	L2	1	2	133	0
1E4_2	L2	1	3	113	0
1E4_2	L2	1	4	127	0
1E4_3	L2	1	1	146	0
1E4_3	L2	1	2	154	0
1E4_3	L2	1	3	110	0
1E4_3	L2	1	4	68	0
3D7_1	L2	1	1	0	16
3D7_1	L2	1	2	0	73
3D7_1	L2	1	3	0	94
3D7_1	L2	1	4	0	106
3D7_2	L2	1	1	0	76
3D7_2	L2	1	2	0	100
3D7_2	L2	1	3	0	164
3D7_2	L2	1	4	0	178
3D7_3	L2	1	1	0	106
3D7_3	L2	1	2	0	117
3D7_3	L2	1	3	0	116
3D7_3	L2	1	4	0	122
Control	L2	1	1	0	0
Control	L2	1	2	0	0
Control	L2	1	3	0	0
Control	L2	1	4	0	0
Mix_1	L2	1	1	65	31
Mix_1	L2	1	2	63	106
Mix_1	L2	1	3	32	89
Mix_1	L2	1	4	41	85
Mix_2	L2	1	1	44	59
Mix_2	L2	1	2	23	69
Mix_2	L2	1	3	46	130
Mix_2	L2	1	4	20	108
Mix_3	L2	1	1	32	60
Mix_3	L2	1	2	28	63
Mix_3	L2	1	3	8	72
Mix_3	L2	1	4	1	41
1E4_1	L3	1	1	135	9
1E4_1	L3	1	2	101	0
1E4_1	L3	1	3	30	0
1E4_1	L3	1	4	89	0
1E4_2	L3	1	1	66	0
1E4_2	L3	1	2	61	2
1E4_2	L3	1	3	117	0
1E4_2	L3	1	4	143	2
1E4_3	L3	1	1	109	0
1E4_3	L3	1	2	122	1
1E4_3	L3	1	3	93	0
1E4_3	L3	1	4	52	0
3D7_1	L3	1	1	0	112
3D7_1	L3	1	2	0	240
3D7_1	L3	1	3	0	188
3D7_1	L3	1	4	0	194
3D7_2	L3	1	1	0	216
3D7_2	L3	1	2	0	253
3D7_2	L3	1	3	0	396
3D7_2	L3	1	4	0	165
3D7_3	L3	1	1	1	242
3D7_3	L3	1	2	0	273
3D7_3	L3	1	3	0	222
3D7_3	L3	1	4	0	171
Mix_1	L3	1	1	46	103
Mix_1	L3	1	2	27	221
Mix_1	L3	1	3	19	273
Mix_1	L3	1	4	23	184
Mix_2	L3	1	1	56	59
Mix_2	L3	1	2	21	78
Mix_2	L3	1	3	100	108
Mix_2	L3	1	4	84	223
Mix_3	L3	1	1	60	43
Mix_3	L3	1	2	42	92
Mix_3	L3	1	3	47	113
Mix_3	L3	1	4	48	172
1E4_1	L4	1	1	58	0
1E4_1	L4	1	2	134	0
1E4_1	L4	1	3	66	0
1E4_1	L4	1	4	36	0
1E4_2	L4	1	1	38	5
1E4_2	L4	1	2	70	0
1E4_2	L4	1	3	34	0
1E4_2	L4	1	4	83	0
1E4_3	L4	1	1	81	0
1E4_3	L4	1	2	117	0
1E4_3	L4	1	3	168	0
1E4_3	L4	1	4	255	0
3D7_1	L4	1	1	0	71
3D7_1	L4	1	2	0	179
3D7_1	L4	1	3	0	202
3D7_1	L4	1	4	0	54
3D7_2	L4	1	1	0	170
3D7_2	L4	1	2	0	139
3D7_2	L4	1	3	0	149
3D7_2	L4	1	4	0	329
3D7_3	L4	1	1	0	150
3D7_3	L4	1	2	0	230
3D7_3	L4	1	3	0	98
3D7_3	L4	1	4	0	150
Mix_1	L4	1	1	31	139
Mix_1	L4	1	2	46	253
Mix_1	L4	1	3	45	314
Mix_1	L4	1	4	17	318
Mix_2	L4	1	1	47	52
Mix_2	L4	1	2	38	89
Mix_2	L4	1	3	32	103
Mix_2	L4	1	4	6	182
Mix_3	L4	1	1	43	50
Mix_3	L4	1	2	42	80
Mix_3	L4	1	3	69	233
Mix_3	L4	1	4	41	157
1E4_1	L5	1	1	120	0
1E4_1	L5	1	2	138	10
1E4_1	L5	1	3	130	4
1E4_1	L5	1	4	96	5
1E4_2	L5	1	1	63	0
1E4_2	L5	1	2	221	3
1E4_2	L5	1	3	78	3
1E4_2	L5	1	4	6	0
1E4_3	L5	1	1	12	52
1E4_3	L5	1	2	61	21
1E4_3	L5	1	3	82	14
1E4_3	L5	1	4	74	0
3D7_1	L5	1	1	0	253
3D7_1	L5	1	2	0	518
3D7_1	L5	1	3	0	632
3D7_1	L5	1	4	0	306
3D7_2	L5	1	1	0	188
3D7_2	L5	1	2	0	205
3D7_2	L5	1	3	0	294
3D7_2	L5	1	4	0	130
3D7_3	L5	1	1	0	83
3D7_3	L5	1	2	0	222
3D7_3	L5	1	3	0	165
3D7_3	L5	1	4	0	187
Mix_1	L5	1	1	7	145
Mix_1	L5	1	2	12	194
Mix_1	L5	1	3	23	458
Mix_1	L5	1	4	18	358
Mix_2	L5	1	1	12	211
Mix_2	L5	1	2	25	198
Mix_2	L5	1	3	49	200
Mix_2	L5	1	4	23	123
Mix_3	L5	1	1	48	85
Mix_3	L5	1	2	69	101
Mix_3	L5	1	3	93	190
Mix_3	L5	1	4	103	365

### Sheet: Table S3.1
Table S3: Raw data of figure 2 (Table S3.1) and of supplementary figure 1 (Table S3.2).
Date	Magnification	Treatment	Dpi	Leaf_Nr.	Image_Nr	Stage 1	Stage 2	Stage 3	Stage 4	No attempt
211019	20x	1E4.1	11dpi	plant2	im1	1	0	0	0	0
211019	40x	1E4.3	11dpi	plant3	im10	0	1	0	0	0
211019	40x	Mix.3	11dpi	plant2	im3	0	0	1	0	0
211019	40x	1E4.3	11dpi	plant1	im6	0	1	0	0	0
211019	20x	1E4.1	11dpi	plant2	im2	1	0	0	0	0
211019	40x	Mix.3	11dpi	plant1	im1	0	1	0	0	0
211019	40x	1E4.3	11dpi	plant2	im3	0	1	0	0	0
211019	40x	1E4.3	11dpi	plant2	im5	0	1	0	0	0
211019	20x	1E4.1	11dpi	plant1	im4	1	0	0	0	0
211019	40x	Mix.2	11dpi	plant1	im2	1	0	0	0	0
211019	40x	1E4.3	11dpi	plant2	im7	0	0	1	0	0
211019	20x	1E4.1	11dpi	plant2	im5	0	1	0	0	0
211019	40x	Mix.3	11dpi	plant3	im4	0	0	0	0	1
211019	40x	1E4.1	11dpi	plant3	im5	0	1	0	0	0
211019	20x	1E4.1	11dpi	plant1	im6	1	0	0	0	0
211019	40x	Mix.3	11dpi	plant1	im4	0	1	0	0	0
211019	40x	1E4.3	11dpi	plant2	im6	0	1	0	0	0
211019	40x	Mix.3	11dpi	plant3	im7.1	0	1	0	0	0
211019	40x	Mix.3	11dpi	plant3	im7.2	1	0	0	0	0
211019	40x	Mix.3	11dpi	plant3	im2	0	0	1	0	0
211019	40x	Mix.3	11dpi	plant4	im4	0	0	1	0	0
211019	40x	Mix.3	11dpi	plant2	im5	0	0	1	0	0
211019	40x	Mix.1	11dpi	plant5	im5	0	0	0	0	1
211019	40x	Mix.1	11dpi	plant4	im2	1	0	0	0	0
211019	40x	1E4.1	11dpi	plant3	im1	0	0	1	0	0
211019	40x	Mix.1	11dpi	plant4	im6	0	0	1	0	0
211019	20x	Mix.1	11dpi	plant2	im3	0	1	0	0	0
211019	40x	Mix.3	11dpi	plant1	im6	1	0	0	0	0
211019	40x	1E4.2	11dpi	plant1	im3.1	1	0	0	0	0
211019	40x	1E4.2	11dpi	plant1	im3.2	0	1	0	0	0
211019	40x	Mix.1	11dpi	plant3	im1	1	0	0	0	0
211019	40x	1E4.3	11dpi	plant3	im7	1	0	0	0	0
211019	40x	Mix.3	11dpi	plant4	im7	0	1	0	0	0
211019	20x	Mix.1	11dpi	plant2	im9	1	0	0	0	0
211019	40x	Mix.3	11dpi	plant4	im5	0	1	0	0	0
211019	40x	1E4.3	11dpi	plant4	im5.1	1	0	0	0	0
211019	40x	1E4.3	11dpi	plant4	im5.2	0	1	0	0	0
211019	40x	1E4.2	11dpi	plant1	im2	1	0	0	0	0
211019	20x	1E4.1	11dpi	plant1	im5	0	1	0	0	0
211019	40x	Mix.2	11dpi	plant2	im1	0	1	0	0	0
211019	40x	1E4.1	11dpi	plant3	im4	0	0	1	0	0
211019	20x	Mix.1	11dpi	plant2	im6	0	1	0	0	0
211019	20x	Mix.1	11dpi	plant2	im10	1	0	0	0	0
211019	40x	Mix.3	11dpi	plant4	im2	0	1	0	0	0
211019	40x	1E4.1	11dpi	plant4	im3	0	1	0	0	0
211019	40x	1E4.1	11dpi	plant4	im1	0	0	1	0	0
211019	40x	1E4.3	11dpi	plant3	im6	0	0	0	0	1
211019	20x	Mix.1	11dpi	plant2	im8	0	0	0	0	1
211019	20x	1E4.1	11dpi	plant1	im3	0	0	0	0	1
211019	40x	Mix.1	11dpi	plant5	im3	0	1	0	0	0
211019	40x	1E4.3	11dpi	plant1	im2	0	1	0	0	0
211019	40x	1E4.1	11dpi	plant4	im5	0	0	0	0	1
211019	40x	Mix.3	11dpi	plant3	im3	0	1	0	0	0
211019	40x	Mix.2	11dpi	plant2	im5	0	1	0	0	0
211019	40x	1E4.2	11dpi	plant1	im4	0	1	0	0	0
211019	40x	1E4.2	11dpi	plant1	im4	1	0	0	0	0
211019	20x	1E4.1	11dpi	plant1	im1	0	1	0	0	0
211019	20x	Mix.1	11dpi	plant2	im5	1	0	0	0	0
211019	40x	1E4.1	11dpi	plant4	im2	0	0	0	0	1
211019	40x	1E4.3	11dpi	plant3	im5	1	0	0	0	0
211019	40x	1E4.3	11dpi	plant2	im1	0	0	1	0	0
211019	40x	Mix.1	11dpi	plant5	im2	1	0	0	0	0
211019	40x	1E4.1	11dpi	plant3	im8	0	1	0	0	0
211019	40x	Mix.2	11dpi	plant2	im2	0	1	0	0	0
211019	20x	Mix.1	11dpi	plant2	im4	0	0	1	0	0
211019	40x	Mix.1	11dpi	plant4	im4	1	0	0	0	0
211019	40x	1E4.2	11dpi	plant2	im2	0	1	0	0	0
211019	40x	1E4.3	11dpi	plant3	im2	0	0	0	0	1
211019	20x	Mix.1	11dpi	plant2	im7	1	0	0	0	0
211019	40x	1E4.1	11dpi	plant4	im7	0	1	0	0	0
211019	40x	1E4.3	11dpi	plant4	im6	0	0	1	0	0
211019	40x	Mix.2	11dpi	plant2	im9	0	1	0	0	0
211019	40x	1E4.2	11dpi	plant1	im5	0	0	1	0	0
211019	40x	1E4.3	11dpi	plant3	im11	0	1	0	0	0
211019	40x	1E4.3	11dpi	plant3	im4	1	0	0	0	0
211019	40x	1E4.3	11dpi	plant4	im4	1	0	0	0	0
211019	40x	Mix.3	11dpi	plant1	im2	1	0	0	0	0
211019	20x	Mix.1	11dpi	plant2	im1	1	0	0	0	0
211019	40x	1E4.1	11dpi	plant3	im3	0	1	0	0	0
211019	20x	Mix.1	11dpi	plant1	im1	0	0	1	0	0
211019	40x	1E4.1	11dpi	plant3	im2	0	1	0	0	0
211019	40x	1E4.1	11dpi	plant3	im2	0	1	0	0	0
211019	40x	Mix.1	11dpi	plant4	im3	0	1	0	0	0
211019	40x	1E4.2	11dpi	plant1	im6	0	1	0	0	0
211019	40x	Mix.3	11dpi	plant3	im8	0	1	0	0	0
211019	40x	1E4.3	11dpi	plant3	im3	0	0	0	0	1
211019	40x	1E4.2	11dpi	plant2	im1	1	0	0	0	0
211019	40x	Mix.1	11dpi	plant5	im6	0	0	1	0	0
211019	20x	1E4.1	11dpi	plant2	im6	1	0	0	0	0
211019	40x	1E4.1	11dpi	plant4	im6	0	0	1	0	0
211019	40x	Mix.2	11dpi	plant2	im3	1	0	0	0	0
211019	20x	1E4.1	11dpi	plant2	im3	1	0	0	0	0
211019	20x	Mix.1	11dpi	plant2	im2	0	0	1	0	0
211019	20x	Mix.1	11dpi	plant2	im11	0	1	0	0	0
211019	40x	Mix.3	11dpi	plant3	im5	0	0	1	0	0
211019	20x	1E4.1	11dpi	plant1	im7	0	0	0	0	1
211019	40x	1E4.3	11dpi	plant2	im2	0	1	0	0	0
211019	20x	Mix.1	11dpi	plant1	im2	0	0	0	0	1
211019	40x	1E4.1	11dpi	plant3	im7	0	1	0	0	0
211019	40x	1E4.3	11dpi	plant4	im3	0	1	0	0	0
211019	20x	1E4.1	11dpi	plant1	im8	0	0	0	0	1
211019	40x	1E4.3	11dpi	plant1	im4	0	1	0	0	0
211019	40x	1E4.2	11dpi	plant1	im1	0	1	0	0	0
211019	40x	Mix.3	11dpi	plant1	im3	0	1	0	0	0
211019	40x	1E4.3	11dpi	plant4	im1	0	1	0	0	0
211019	40x	Mix.3	11dpi	plant3	im6	0	0	1	0	0
211019	40x	1E4.3	11dpi	plant1	im1	0	1	0	0	0
211019	40x	1E4.3	11dpi	plant2	im4	1	0	0	0	0
211019	40x	Mix.3	11dpi	plant2	im1	1	0	0	0	0
211019	40x	1E4.3	11dpi	plant1	im3	0	1	0	0	0
211019	40x	1E4.3	11dpi	plant1	im7	0	1	0	0	0
211019	40x	1E4.1	11dpi	plant3	im6	0	1	0	0	0
211019	20x	1E4.1	11dpi	plant2	im4	1	0	0	0	0
211019	40x	Mix.1	11dpi	plant4	im1	1	0	0	0	0
211019	40x	1E4.3	11dpi	plant1	im5	1	0	0	0	0
211019	40x	Mix.1	11dpi	plant5	im1	0	1	0	0	0
211019	40x	Mix.2	11dpi	plant2	im6	0	0	1	0	0
211019	40x	1E4.3	11dpi	plant4	im2	1	0	0	0	0
211019	40x	1E4.3	11dpi	plant3	im1	1	0	0	0	0
211019	40x	Mix.2	11dpi	plant2	im8	0	0	1	0	0
211019	40x	Mix.2	11dpi	plant2	im8	1	0	0	0	0
211019	40x	Mix.1	11dpi	plant5	im4	0	1	0	0	0
211019	40x	Mix.3	11dpi	plant1	im5	0	1	0	0	0
211019	40x	Mix.3	11dpi	plant3	im1	1	0	0	0	0
211019	40x	1E4.3	11dpi	plant3	im9	0	1	0	0	0
211019	40x	Mix.3	11dpi	plant4	im1	0	1	0	0	0
211019	40x	Mix.2	11dpi	plant2	im7	0	0	1	0	0
211019	40x	Mix.1	11dpi	plant4	im5	1	0	0	0	0
211019	40x	Mix.2	11dpi	plant1	im3	1	0	0	0	0
211019	40x	Mix.3	11dpi	plant4	im6	0	0	1	0	0
211019	20x	1E4.1	11dpi	plant1	im2	1	0	0	0	0
211019	40x	Mix.3	11dpi	plant2	im4	0	1	0	0	0
211019	40x	Mix.2	11dpi	plant2	im4	0	1	0	0	0
211019	40x	1E4.1	11dpi	plant4	im4	0	0	1	0	0
211019	40x	Mix.3	11dpi	plant4	im3	1	0	0	0	0
211019	40x	1E4.3	11dpi	plant3	im8	0	0	1	0	0
211019	40x	1E4.2	11dpi	plant2	im3	1	0	0	0	0
211019	20x	Mix.1	11dpi	plant1	im3	1	0	0	0	0
211019	40x	Mix.2	11dpi	plant1	im1	1	0	0	0	0
211019	40x	Mix.3	11dpi	plant2	im6	0	0	1	0	0
211019	40x	Mix.3	11dpi	plant2	im2	0	1	0	0	0

### Sheet: Table S3.2
Table S3: Raw data of figure 2 (Table S3.1) and of supplementary figure 1 (Table S3.2).
Date	Treatment	Dpi	Leaf_Nr	Image_Nr	Stage 1	Stage 2	Stage 3	Stage 4	No attempt
210323	Mix1	11 dpi	plant1	im1	0	0	1	0	0
210323	Mix1	11 dpi	plant1	im2	0	1	0	0	0
210323	Mix1	11 dpi	plant1	im3	0	0	1	0	0
210323	Mix1	11 dpi	plant1	im4	1	0	0	0	0
210323	Mix1	11 dpi	plant1	im5	0	0	0	0	1
210323	Mix1	11 dpi	plant1	im6.1	0	1	0	0	0
210323	Mix1	11 dpi	plant1	im6.2	1	0	0	0	0
210323	Mix1	11 dpi	plant1	im7	1	0	0	0	0
210323	Mix1	11 dpi	plant1	im8	0	0	1	0	0
210323	Mix1	11 dpi	plant1	im9	0	1	0	0	0
210323	Mix1	11 dpi	plant1	im10	0	1	0	0	0
210323	Mix1	11 dpi	plant1	im11	1	0	0	0	0
210323	Mix1	11 dpi	plant1	im12	0	0	1	0	0
210323	Mix2	11 dpi	plant1	im1	1	0	0	0	0
210323	Mix2	11 dpi	plant1	im2	0	0	0	0	1
210323	Mix2	11 dpi	plant1	im3	1	0	0	0	0
210323	Mix2	11 dpi	plant1	im4	1	0	0	0	0
210323	Mix2	11 dpi	plant1	im5	1	0	0	0	0
210323	Mix2	11 dpi	plant1	im6	0	0	1	0	0
210323	Mix2	11 dpi	plant1	im7	1	0	0	0	0
210323	Mix2	11 dpi	plant1	im8	0	0	0	0	1
210323	Mix2	11 dpi	plant2	im1	0	0	1	0	0
210323	Mix2	11 dpi	plant2	im2	1	0	0	0	0
210323	Mix2	11 dpi	plant2	im3	0	0	1	0	0
210323	Mix2	11 dpi	plant2	im4	1	0	0	0	0
210323	Mix2	11 dpi	plant2	im5	0	1	0	0	0
210323	Mix2	11 dpi	plant2	im6	0	0	1	0	0
210323	Mix2	11 dpi	plant3	im1	0	0	1	0	0
210323	Mix2	11 dpi	plant3	im2	0	0	0	0	1
210323	Mix2	11 dpi	plant3	im3	1	0	0	0	0
210323	Mix3	11 dpi	plant1	im1	1	0	0	0	0
210323	Mix3	11 dpi	plant1	im2	1	0	0	0	0
210323	Mix3	11 dpi	plant1	im3	0	0	1	0	0
210323	Mix3	11 dpi	plant1	im4	0	1	0	0	0
210323	Mix3	11 dpi	plant1	im5	1	0	0	0	0
210323	Mix3	11 dpi	plant1	im6	0	1	0	0	0
210323	Mix3	11 dpi	plant1	im7	0	0	1	0	0
210323	Mix3	11 dpi	plant1	im8	0	0	1	0	0
210323	Mix3	11 dpi	plant1	im9	0	0	1	0	0
210323	Mix3	11 dpi	plant1	im10	0	1	0	0	0
210323	Mix3	11 dpi	plant1	im11	1	0	0	0	0
210323	1E4_1	11 dpi	plant1	im1	0	1	0	0	0
210323	1E4_1	11 dpi	plant1	im2	0	1	0	0	0
210323	1E4_1	11 dpi	plant1	im3	0	1	0	0	0
210323	1E4_1	11 dpi	plant1	im4	1	0	0	0	0
210323	1E4_1	11 dpi	plant1	im5	0	1	0	0	0
210323	1E4_1	11 dpi	plant1	im6	0	0	1	0	0
210323	1E4_1	11 dpi	plant1	im7	0	0	1	0	0
210323	1E4_1	11 dpi	plant1	im8	0	0	1	0	0
210323	1E4_1	11 dpi	plant1	im9	1	0	0	0	0
210323	1E4_1	11 dpi	plant1	im10	1	0	0	0	0
210323	1E4_1	11 dpi	plant1	im11	1	0	0	0	0
210323	1E4_2	11 dpi	plant1	im1	1	0	0	0	0
210323	1E4_2	11 dpi	plant1	im2	1	0	0	0	0
210323	1E4_2	11 dpi	plant1	im3	0	0	0	0	1
210323	1E4_2	11 dpi	plant1	im4	0	0	0	0	1
210323	1E4_2	11 dpi	plant1	im5.1	0	1	0	0	0
210323	1E4_2	11 dpi	plant1	im5.2	1	0	0	0	0
210323	1E4_2	11 dpi	plant1	im6	1	0	0	0	0
210323	1E4_2	11 dpi	plant1	im7	0	1	0	0	0
210323	1E4_2	11 dpi	plant1	im8	1	0	0	0	0
210323	1E4_2	11 dpi	plant1	im9	1	0	0	0	0
210323	1E4_2	11 dpi	plant1	im10	0	0	0	0	1
210323	1E4_2	11 dpi	plant1	im11	0	1	0	0	0
210323	1E4_2	11 dpi	plant1	im12	0	1	0	0	0
210323	1E4_2	11 dpi	plant1	im13	0	0	1	0	0
210323	1E4_2	11 dpi	plant1	im14	1	0	0	0	0
210323	1E4_3	11 dpi	plant1	im1	1	0	0	0	0
210323	1E4_3	11 dpi	plant1	im2	0	1	0	0	0
210323	1E4_3	11 dpi	plant1	im3	0	1	0	0	0
210323	1E4_3	11 dpi	plant1	im4	0	0	0	0	1
210323	1E4_3	11 dpi	plant1	im5	0	0	1	0	0
210323	1E4_3	11 dpi	plant1	im6	0	1	0	0	0
210323	1E4_3	11 dpi	plant1	im7	0	0	1	0	0
210323	1E4_3	11 dpi	plant1	im8	0	1	0	0	0
210323	1E4_3	11 dpi	plant1	im9	0	1	0	0	0
210323	1E4_3	11 dpi	plant1	im10	0	1	0	0	0
210323	1E4_3	11 dpi	plant1	im11	1	0	0	0	0

### Sheet: Table S4
Table S4: Raw data of figure 3.
Treatment	Date	TimePoint	Leaf_Type	Leaf_Nr.	Leaf_Sector	Picture_Nr.	Nr.ofPycnidia
1E4_Single_1	2021-04-16	1	L2	1	allLeaf	0	0
1E4_Single_1	2021-04-16	1	L2	2	allLeaf	0	0
1E4_Single_1	2021-04-16	1	L2	3	allLeaf	0	0
1E4_Single_1	2021-04-16	1	L2	4	allLeaf	0	0
1E4_Single_1	2021-04-16	1	L2	5	allLeaf	0	0
1E4_Single_1	2021-04-16	1	L2	6	allLeaf	0	0
1E4_Single_1	2021-04-16	1	L2	7	allLeaf	0	0
1E4_Single_1	2021-04-16	1	L2	8	allLeaf	0	0
1E4_Single_1	2021-04-16	1	L2	9	allLeaf	0	0
1E4_Single_1	2021-04-16	1	L2	10	allLeaf	0	0
1E4_Single_1	2021-04-16	1	L2	11	start	1	4
1E4_Single_1	2021-04-16	1	L2	11	start	2	11
1E4_Single_1	2021-04-16	1	L2	11	start	3	10
1E4_Single_1	2021-04-16	1	L2	11	middle	0	0
1E4_Single_1	2021-04-16	1	L2	12	allLeaf	0	0
1E4_Single_3	2021-04-16	1	L2	1	allLeaf	0	0
1E4_Single_3	2021-04-16	1	L2	2	allLeaf	0	0
1E4_Single_3	2021-04-16	1	L2	3	allLeaf	0	0
1E4_Single_3	2021-04-16	1	L2	4	allLeaf	0	0
1E4_Single_3	2021-04-16	1	L2	5	allLeaf	0	0
1E4_Single_3	2021-04-16	1	L2	6	allLeaf	0	0
1E4_Single_3	2021-04-16	1	L2	7	allLeaf	0	0
1E4_Single_3	2021-04-16	1	L2	8	allLeaf	0	0
1E4_Single_3	2021-04-16	1	L2	9	allLeaf	0	0
1E4_Single_3	2021-04-16	1	L2	10	start	1	4
1E4_Single_3	2021-04-16	1	L2	10	middle	0	0
1E4_Single_3	2021-04-16	1	L2	11	allLeaf	0	0
1E4_Single_3	2021-04-16	1	L2	12	allLeaf	0	0
3D7_1E4_Seq_1	2021-04-16	1	L2	1	end	1	0
3D7_1E4_Seq_1	2021-04-16	1	L2	2	middle	1	1
3D7_1E4_Seq_1	2021-04-16	1	L2	2	middle	2	1
3D7_1E4_Seq_1	2021-04-16	1	L2	2	middle	3	1
3D7_1E4_Seq_1	2021-04-16	1	L2	3	start	1	1
3D7_1E4_Seq_1	2021-04-16	1	L2	3	middle	2	1
3D7_1E4_Seq_1	2021-04-16	1	L2	4	end	1	1
3D7_1E4_Seq_1	2021-04-16	1	L2	5	allLeaf	0	0
3D7_1E4_Seq_1	2021-04-16	1	L2	6	end	1	2
3D7_1E4_Seq_1	2021-04-16	1	L2	7	end	1	0
3D7_1E4_Seq_1	2021-04-16	1	L2	8	allLeaf	0	0
3D7_1E4_Seq_1	2021-04-16	1	L2	9	allLeaf	0	0
3D7_1E4_Seq_1	2021-04-16	1	L2	10	end	1	1
3D7_1E4_Seq_1	2021-04-16	1	L2	11	allLeaf	0	0
3D7_1E4_Seq_1	2021-04-16	1	L2	12	allLeaf	0	0
3D7_1E4_Seq_2	2021-04-16	1	L2	1	start	1	1
3D7_1E4_Seq_2	2021-04-16	1	L2	1	middle	0	0
3D7_1E4_Seq_2	2021-04-16	1	L2	2	allLeaf	0	0
3D7_1E4_Seq_2	2021-04-16	1	L2	3	allLeaf	0	0
3D7_1E4_Seq_2	2021-04-16	1	L2	4	allLeaf	0	0
3D7_1E4_Seq_2	2021-04-16	1	L2	5	allLeaf	0	0
3D7_1E4_Seq_2	2021-04-16	1	L2	6	allLeaf	0	0
3D7_1E4_Seq_2	2021-04-16	1	L2	7	allLeaf	0	0
3D7_1E4_Seq_2	2021-04-16	1	L2	8	end	1	1
3D7_1E4_Seq_2	2021-04-16	1	L2	9	allLeaf	0	0
3D7_1E4_Seq_2	2021-04-16	1	L2	10	allLeaf	0	0
3D7_1E4_Seq_2	2021-04-16	1	L2	11	allLeaf	0	0
3D7_1E4_Seq_2	2021-04-16	1	L2	12	allLeaf	0	0
3D7_1E4_Seq_3	2021-04-16	1	L2	1	end	1	1
3D7_1E4_Seq_3	2021-04-16	1	L2	2	allLeaf	0	0
3D7_1E4_Seq_3	2021-04-16	1	L2	3	middle	1	0
3D7_1E4_Seq_3	2021-04-16	1	L2	4	allLeaf	0	0
3D7_1E4_Seq_3	2021-04-16	1	L2	5	end	1	1
3D7_1E4_Seq_3	2021-04-16	1	L2	6	start	1	3
3D7_1E4_Seq_3	2021-04-16	1	L2	6	middle	2	5
3D7_1E4_Seq_3	2021-04-16	1	L2	6	end	3	2
3D7_1E4_Seq_3	2021-04-16	1	L2	7	allLeaf	0	0
3D7_1E4_Seq_3	2021-04-16	1	L2	8	allLeaf	0	0
3D7_1E4_Seq_3	2021-04-16	1	L2	9	allLeaf	0	0
3D7_1E4_Seq_3	2021-04-16	1	L2	10	allLeaf	0	0
3D7_1E4_Seq_3	2021-04-16	1	L2	11	allLeaf	0	0
3D7_1E4_Seq_3	2021-04-16	1	L2	12	middle	1	4
Mix1	2021-04-16	1	L2	1	start	1	0
Mix1	2021-04-16	1	L2	1	start	2	0
Mix1	2021-04-16	1	L2	1	start	3	1
Mix1	2021-04-16	1	L2	1	start	4	0
Mix1	2021-04-16	1	L2	1	start	5	4
Mix1	2021-04-16	1	L2	1	start	6	1
Mix1	2021-04-16	1	L2	1	start	7	1
Mix1	2021-04-16	1	L2	1	middle	0	0
Mix1	2021-04-16	1	L2	2	allLeaf	0	0
Mix1	2021-04-16	1	L2	3	start	1	3
Mix1	2021-04-16	1	L2	3	middle	1	0
Mix1	2021-04-16	1	L2	4	allLeaf	0	0
Mix1	2021-04-16	1	L2	5	middle	1	1
Mix1	2021-04-16	1	L2	5	middle	2	0
Mix1	2021-04-16	1	L2	6	allLeaf	0	0
Mix1	2021-04-16	1	L2	7	start	1	1
Mix1	2021-04-16	1	L2	7	start	2	2
Mix1	2021-04-16	1	L2	7	start	3	1
Mix1	2021-04-16	1	L2	7	start	4	1
Mix1	2021-04-16	1	L2	7	middle	1	1
Mix1	2021-04-16	1	L2	8	start	1	1
Mix1	2021-04-16	1	L2	8	start	2	1
Mix1	2021-04-16	1	L2	8	start	3	0
Mix1	2021-04-16	1	L2	8	middle	1	1
Mix1	2021-04-16	1	L2	9	start	1	1
Mix1	2021-04-16	1	L2	9	satrt	2	1
Mix1	2021-04-16	1	L2	9	middle	0	0
Mix1	2021-04-16	1	L2	10	start	1	1
Mix1	2021-04-16	1	L2	10	middle	0	0
Mix1	2021-04-16	1	L2	11	allLeaf	0	0
Mix1	2021-04-16	1	L2	12	allLeaf	0	0
Mix2	2021-04-16	1	L2	1	allLeaf	0	0
Mix2	2021-04-16	1	L2	2	allLeaf	0	0
Mix2	2021-04-16	1	L2	3	allLeaf	0	0
Mix2	2021-04-16	1	L2	4	allLeaf	0	0
Mix2	2021-04-16	1	L2	5	allLeaf	0	0
Mix2	2021-04-16	1	L2	6	middle	1	3
Mix2	2021-04-16	1	L2	7	allLeaf	0	0
Mix2	2021-04-16	1	L2	8	start	1	1
Mix2	2021-04-16	1	L2	8	start	2	3
Mix2	2021-04-16	1	L2	8	middle	0	0
Mix2	2021-04-16	1	L2	9	allLeaf	0	0
Mix2	2021-04-16	1	L2	10	allLeaf	0	0
Mix2	2021-04-16	1	L2	11	start	1	9
Mix2	2021-04-16	1	L2	11	middle	0	0
Mix2	2021-04-16	1	L2	12	allLeaf	0	0
Mix3	2021-04-16	1	L2	1	allLeaf	0	0
Mix3	2021-04-16	1	L2	2	middle	1	0
Mix3	2021-04-16	1	L2	3	allLeaf	0	0
Mix3	2021-04-16	1	L2	4	allLeaf	0	0
Mix3	2021-04-16	1	L2	5	allLeaf	0	0
Mix3	2021-04-16	1	L2	6	middle	1	1
Mix3	2021-04-16	1	L2	6	middle	2	1
Mix3	2021-04-16	1	L2	7	middle	1	2
Mix3	2021-04-16	1	L2	8	end	1	2
Mix3	2021-04-16	1	L2	9	allLeaf	0	0
Mix3	2021-04-16	1	L2	10	allLeaf	0	0
Mix3	2021-04-16	1	L2	11	allLeaf	0	0
Mix3	2021-04-16	1	L2	12	allLeaf	0	0
1E4_Single_2	2021-04-16	1	L3	1	allLeaf	0	0
1E4_Single_2	2021-04-16	1	L3	2	allLeaf	0	0
1E4_Single_2	2021-04-16	1	L3	3	allLeaf	0	0
1E4_Single_2	2021-04-16	1	L3	4	allLeaf	0	0
1E4_Single_2	2021-04-16	1	L3	5	allLeaf	0	0
1E4_Single_2	2021-04-16	1	L3	6	allLeaf	0	0
1E4_Single_2	2021-04-16	1	L3	7	allLeaf	0	0
1E4_Single_2	2021-04-16	1	L3	8	allLeaf	0	0
1E4_Single_2	2021-04-16	1	L3	9	end	1	1
1E4_Single_2	2021-04-16	1	L3	10	allLeaf	0	0
1E4_Single_2	2021-04-16	1	L3	11	allLeaf	0	0
1E4_Single_2	2021-04-16	1	L3	12	allLeaf	0	0
3D7_1E4_Seq_1	2021-04-16	1	L3	1	allLeaf	0	0
3D7_1E4_Seq_1	2021-04-16	1	L3	2	allLeaf	0	0
3D7_1E4_Seq_1	2021-04-16	1	L3	3	allLeaf	0	0
3D7_1E4_Seq_1	2021-04-16	1	L3	4	allLeaf	0	0
3D7_1E4_Seq_1	2021-04-16	1	L3	5	end	1	0
3D7_1E4_Seq_1	2021-04-16	1	L3	6	allLeaf	0	0
3D7_1E4_Seq_1	2021-04-16	1	L3	7	allLeaf	0	0
3D7_1E4_Seq_1	2021-04-16	1	L3	8	allLeaf	0	0
3D7_1E4_Seq_1	2021-04-16	1	L3	9	allLeaf	0	0
3D7_1E4_Seq_1	2021-04-16	1	L3	10	allLeaf	0	0
3D7_1E4_Seq_1	2021-04-16	1	L3	11	allLeaf	0	0
3D7_1E4_Seq_1	2021-04-16	1	L3	12	allLeaf	0	0
3D7_1E4_Seq_2	2021-04-16	1	L3	1	allLeaf	0	0
3D7_1E4_Seq_2	2021-04-16	1	L3	2	end	1	1
3D7_1E4_Seq_2	2021-04-16	1	L3	3	allLeaf	0	0
3D7_1E4_Seq_2	2021-04-16	1	L3	4	allLeaf	0	0
3D7_1E4_Seq_2	2021-04-16	1	L3	5	allLeaf	0	0
3D7_1E4_Seq_2	2021-04-16	1	L3	6	allLeaf	0	0
3D7_1E4_Seq_2	2021-04-16	1	L3	7	allLeaf	0	0
3D7_1E4_Seq_2	2021-04-16	1	L3	8	allLeaf	0	0
3D7_1E4_Seq_2	2021-04-16	1	L3	9	allLeaf	0	0
3D7_1E4_Seq_2	2021-04-16	1	L3	10	allLeaf	0	0
3D7_1E4_Seq_2	2021-04-16	1	L3	11	allLeaf	0	0
3D7_1E4_Seq_2	2021-04-16	1	L3	12	allLeaf	0	0
3D7_1E4_Seq_3	2021-04-16	1	L3	1	allLeaf	0	0
3D7_1E4_Seq_3	2021-04-16	1	L3	2	middle	1	1
3D7_1E4_Seq_3	2021-04-16	1	L3	3	allLeaf	0	0
3D7_1E4_Seq_3	2021-04-16	1	L3	4	allLeaf	0	0
3D7_1E4_Seq_3	2021-04-16	1	L3	5	start	1	0
3D7_1E4_Seq_3	2021-04-16	1	L3	5	start	2	1
3D7_1E4_Seq_3	2021-04-16	1	L3	5	start	3	1
3D7_1E4_Seq_3	2021-04-16	1	L3	5	end	1	0
3D7_1E4_Seq_3	2021-04-16	1	L3	6	allLeaf	0	0
3D7_1E4_Seq_3	2021-04-16	1	L3	7	allLeaf	0	0
3D7_1E4_Seq_3	2021-04-16	1	L3	8	allLeaf	0	0
3D7_1E4_Seq_3	2021-04-16	1	L3	9	allLeaf	0	0
3D7_1E4_Seq_3	2021-04-16	1	L3	10	allLeaf	0	0
3D7_1E4_Seq_3	2021-04-16	1	L3	11	allLeaf	0	0
3D7_1E4_Seq_3	2021-04-16	1	L3	12	allLeaf	0	0
Mix1	2021-04-16	1	L3	1	allLeaf	0	0
Mix1	2021-04-16	1	L3	2	start	1	0
Mix1	2021-04-16	1	L3	2	middle	0	0
Mix1	2021-04-16	1	L3	3	allLeaf	0	0
Mix1	2021-04-16	1	L3	4	allLeaf	0	0
Mix1	2021-04-16	1	L3	5	end	1	1
Mix1	2021-04-16	1	L3	5	end	2	1
Mix1	2021-04-16	1	L3	6	allLeaf	0	0
Mix1	2021-04-16	1	L3	7	allLeaf	0	0
Mix1	2021-04-16	1	L3	8	allLeaf	0	0
Mix1	2021-04-16	1	L3	9	allLeaf	0	0
Mix1	2021-04-16	1	L3	10	middle	1	3
Mix1	2021-04-16	1	L3	10	middle	2	1
Mix1	2021-04-16	1	L3	11	allLeaf	0	0
Mix1	2021-04-16	1	L3	12	allLeaf	0	0
Mix3	2021-04-16	1	L3	1	allLeaf	0	0
Mix3	2021-04-16	1	L3	2	allLeaf	0	0
Mix3	2021-04-16	1	L3	3	start	1	1
Mix3	2021-04-16	1	L3	3	middle	0	0
Mix3	2021-04-16	1	L3	4	allLeaf	0	0
Mix3	2021-04-16	1	L3	5	allLeaf	0	0
Mix3	2021-04-16	1	L3	6	allLeaf	0	0
Mix3	2021-04-16	1	L3	7	allLeaf	0	0
Mix3	2021-04-16	1	L3	8	allLeaf	0	0
Mix3	2021-04-16	1	L3	9	allLeaf	0	0
Mix3	2021-04-16	1	L3	10	allLeaf	0	0
Mix3	2021-04-16	1	L3	11	allLeaf	0	0
Mix3	2021-04-16	1	L3	12	middle	1	0
Mix3	2021-04-16	1	L3	12	middle	2	1
1E4_Single_1	20_21.04.21	1	L2	1	allLeaf	0	0
1E4_Single_1	20_21.04.21	1	L2	2	allLeaf	0	0
1E4_Single_1	20_21.04.21	1	L2	3	allLeaf	0	0
1E4_Single_1	20_21.04.21	1	L2	4	allLeaf	0	0
1E4_Single_1	20_21.04.21	1	L2	5	start	1	65
1E4_Single_1	20_21.04.21	1	L2	5	start	2	59
1E4_Single_1	20_21.04.21	1	L2	6	allLeaf	0	0
1E4_Single_1	20_21.04.21	1	L2	7	allLeaf	0	0
1E4_Single_1	20_21.04.21	1	L2	8	start	1	50
1E4_Single_1	20_21.04.21	1	L2	9	start	1	18
1E4_Single_1	20_21.04.21	1	L2	10	start	1	3
1E4_Single_1	20_21.04.21	1	L2	10	start	2	5
1E4_Single_1	20_21.04.21	1	L2	10	start	3	16
1E4_Single_1	20_21.04.21	1	L2	10	start	4	27
1E4_Single_1	20_21.04.21	1	L2	11	start	1	4
1E4_Single_1	20_21.04.21	1	L2	11	start	2	4
1E4_Single_1	20_21.04.21	1	L2	11	start	3	21
1E4_Single_1	20_21.04.21	1	L2	11	start	4	42
1E4_Single_1	20_21.04.21	1	L2	11	start	5	15
1E4_Single_1	20_21.04.21	1	L2	11	start	6	16
1E4_Single_1	20_21.04.21	1	L2	12	allLeaf	0	0
1E4_Single_2	20_21.04.21	1	L2	1	allLeaf	0	0
1E4_Single_2	20_21.04.21	1	L2	2	allLeaf	0	0
1E4_Single_2	20_21.04.21	1	L2	3	allLeaf	0	0
1E4_Single_2	20_21.04.21	1	L2	4	allLeaf	0	0
1E4_Single_2	20_21.04.21	1	L2	5	middle	1	3
1E4_Single_2	20_21.04.21	1	L2	6	allLeaf	0	0
1E4_Single_2	20_21.04.21	1	L2	7	allLeaf	0	0
1E4_Single_2	20_21.04.21	1	L2	8	allLeaf	0	0
1E4_Single_2	20_21.04.21	1	L2	9	allLeaf	0	0
1E4_Single_2	20_21.04.21	1	L2	10	allLeaf	0	0
1E4_Single_2	20_21.04.21	1	L2	11	allLeaf	0	0
1E4_Single_2	20_21.04.21	1	L2	12	allLeaf	0	0
1E4_Single_3	20_21.04.21	1	L2	1	allLeaf	0	0
1E4_Single_3	20_21.04.21	1	L2	2	allLeaf	0	0
1E4_Single_3	20_21.04.21	1	L2	3	allLeaf	0	0
1E4_Single_3	20_21.04.21	1	L2	4	allLeaf	0	0
1E4_Single_3	20_21.04.21	1	L2	5	allLeaf	0	0
1E4_Single_3	20_21.04.21	1	L2	6	allLeaf	0	0
1E4_Single_3	20_21.04.21	1	L2	7	start	1	77
1E4_Single_3	20_21.04.21	1	L2	7	start	2	63
1E4_Single_3	20_21.04.21	1	L2	8	allLeaf	0	0
1E4_Single_3	20_21.04.21	1	L2	9	allLeaf	0	0
1E4_Single_3	20_21.04.21	1	L2	10	start	1	5
1E4_Single_3	20_21.04.21	1	L2	11	allLeaf	0	0
1E4_Single_3	20_21.04.21	1	L2	12	allLeaf	0	0
3D7_1E4_Seq_1	20_21.04.21	1	L2	1	start	1	1
3D7_1E4_Seq_1	20_21.04.21	1	L2	1	end	1	0
3D7_1E4_Seq_1	20_21.04.21	1	L2	1	end	2	7
3D7_1E4_Seq_1	20_21.04.21	1	L2	2	start	1	2
3D7_1E4_Seq_1	20_21.04.21	1	L2	2	start	2	1
3D7_1E4_Seq_1	20_21.04.21	1	L2	2	start	3	3
3D7_1E4_Seq_1	20_21.04.21	1	L2	2	start	4	2
3D7_1E4_Seq_1	20_21.04.21	1	L2	2	middle	1	3
3D7_1E4_Seq_1	20_21.04.21	1	L2	2	middle	2	1
3D7_1E4_Seq_1	20_21.04.21	1	L2	2	middle	3	1
3D7_1E4_Seq_1	20_21.04.21	1	L2	2	middle	4	2
3D7_1E4_Seq_1	20_21.04.21	1	L2	2	middle	5	1
3D7_1E4_Seq_1	20_21.04.21	1	L2	2	middle	6	4
3D7_1E4_Seq_1	20_21.04.21	1	L2	2	middle	7	4
3D7_1E4_Seq_1	20_21.04.21	1	L2	2	end	1	5
3D7_1E4_Seq_1	20_21.04.21	1	L2	3	middle	1	2
3D7_1E4_Seq_1	20_21.04.21	1	L2	3	middle	2	2
3D7_1E4_Seq_1	20_21.04.21	1	L2	3	middle	3	10
3D7_1E4_Seq_1	20_21.04.21	1	L2	3	end	1	3
3D7_1E4_Seq_1	20_21.04.21	1	L2	4	middle	1	8
3D7_1E4_Seq_1	20_21.04.21	1	L2	4	end	1	2
3D7_1E4_Seq_1	20_21.04.21	1	L2	5	end	1	1
3D7_1E4_Seq_1	20_21.04.21	1	L2	6	middle	1	1
3D7_1E4_Seq_1	20_21.04.21	1	L2	6	end	1	4
3D7_1E4_Seq_1	20_21.04.21	1	L2	7	middle	1	1
3D7_1E4_Seq_1	20_21.04.21	1	L2	7	middle	2	8
3D7_1E4_Seq_1	20_21.04.21	1	L2	7	end	1	2
3D7_1E4_Seq_1	20_21.04.21	1	L2	7	end	2	11
3D7_1E4_Seq_1	20_21.04.21	1	L2	8	allLeaf	0	0
3D7_1E4_Seq_1	20_21.04.21	1	L2	9	allLeaf	0	0
3D7_1E4_Seq_1	20_21.04.21	1	L2	10	start	1	1
3D7_1E4_Seq_1	20_21.04.21	1	L2	10	start	2	6
3D7_1E4_Seq_1	20_21.04.21	1	L2	10	start	3	3
3D7_1E4_Seq_1	20_21.04.21	1	L2	10	start	4	1
3D7_1E4_Seq_1	20_21.04.21	1	L2	10	start	5	2
3D7_1E4_Seq_1	20_21.04.21	1	L2	10	start	6	3
3D7_1E4_Seq_1	20_21.04.21	1	L2	10	middle	1	2
3D7_1E4_Seq_1	20_21.04.21	1	L2	10	middle	2	5
3D7_1E4_Seq_1	20_21.04.21	1	L2	10	middle	3	1
3D7_1E4_Seq_1	20_21.04.21	1	L2	11	start	1	3
3D7_1E4_Seq_1	20_21.04.21	1	L2	11	start	2	4
3D7_1E4_Seq_1	20_21.04.21	1	L2	11	start	3	1
3D7_1E4_Seq_1	20_21.04.21	1	L2	11	start	4	4
3D7_1E4_Seq_1	20_21.04.21	1	L2	11	end	1	1
3D7_1E4_Seq_1	20_21.04.21	1	L2	12	start	1	1
3D7_1E4_Seq_1	20_21.04.21	1	L2	12	start	2	2
3D7_1E4_Seq_1	20_21.04.21	1	L2	12	middle	1	6
3D7_1E4_Seq_1	20_21.04.21	1	L2	12	end	1	1
3D7_1E4_Seq_1	20_21.04.21	1	L2	12	end	2	1
3D7_1E4_Seq_1	20_21.04.21	1	L2	12	end	3	1
3D7_1E4_Seq_2	20_21.04.21	1	L2	1	start	1	10
3D7_1E4_Seq_2	20_21.04.21	1	L2	2	end	1	1
3D7_1E4_Seq_2	20_21.04.21	1	L2	3	start	1	2
3D7_1E4_Seq_2	20_21.04.21	1	L2	3	start	2	1
3D7_1E4_Seq_2	20_21.04.21	1	L2	4	allLeaf	0	0
3D7_1E4_Seq_2	20_21.04.21	1	L2	5	allLeaf	0	0
3D7_1E4_Seq_2	20_21.04.21	1	L2	6	allLeaf	0	0
3D7_1E4_Seq_2	20_21.04.21	1	L2	7	allLeaf	0	0
3D7_1E4_Seq_2	20_21.04.21	1	L2	8	allLeaf	0	0
3D7_1E4_Seq_2	20_21.04.21	1	L2	9	start	1	1
3D7_1E4_Seq_2	20_21.04.21	1	L2	9	start	2	2
3D7_1E4_Seq_2	20_21.04.21	1	L2	9	end	1	4
3D7_1E4_Seq_2	20_21.04.21	1	L2	10	end	1	1
3D7_1E4_Seq_2	20_21.04.21	1	L2	10	end	2	2
3D7_1E4_Seq_2	20_21.04.21	1	L2	11	allLeaf	0	0
3D7_1E4_Seq_2	20_21.04.21	1	L2	12	allLeaf	0	0
3D7_1E4_Seq_3	20_21.04.21	1	L2	1	start	1	1
3D7_1E4_Seq_3	20_21.04.21	1	L2	1	end	1	5
3D7_1E4_Seq_3	20_21.04.21	1	L2	1	end	2	4
3D7_1E4_Seq_3	20_21.04.21	1	L2	2	start	1	4
3D7_1E4_Seq_3	20_21.04.21	1	L2	2	start	2	4
3D7_1E4_Seq_3	20_21.04.21	1	L2	2	start	3	7
3D7_1E4_Seq_3	20_21.04.21	1	L2	3	start	1	2
3D7_1E4_Seq_3	20_21.04.21	1	L2	3	start	2	2
3D7_1E4_Seq_3	20_21.04.21	1	L2	3	start	3	7
3D7_1E4_Seq_3	20_21.04.21	1	L2	4	start	1	3
3D7_1E4_Seq_3	20_21.04.21	1	L2	4	start	2	1
3D7_1E4_Seq_3	20_21.04.21	1	L2	4	start	3	4
3D7_1E4_Seq_3	20_21.04.21	1	L2	4	start	4	1
3D7_1E4_Seq_3	20_21.04.21	1	L2	4	start	5	1
3D7_1E4_Seq_3	20_21.04.21	1	L2	4	end	2	5
3D7_1E4_Seq_3	20_21.04.21	1	L2	4	end	3	2
3D7_1E4_Seq_3	20_21.04.21	1	L2	4	end	4	1
3D7_1E4_Seq_3	20_21.04.21	1	L2	4	end	5	8
3D7_1E4_Seq_3	20_21.04.21	1	L2	5	start	1	1
3D7_1E4_Seq_3	20_21.04.21	1	L2	5	end	1	1
3D7_1E4_Seq_3	20_21.04.21	1	L2	5	end	2	1
3D7_1E4_Seq_3	20_21.04.21	1	L2	6	start	1	2
3D7_1E4_Seq_3	20_21.04.21	1	L2	6	end	1	1
3D7_1E4_Seq_3	20_21.04.21	1	L2	6	end	2	2
3D7_1E4_Seq_3	20_21.04.21	1	L2	6	end	3	1
3D7_1E4_Seq_3	20_21.04.21	1	L2	7	start	1	1
3D7_1E4_Seq_3	20_21.04.21	1	L2	7	start	2	2
3D7_1E4_Seq_3	20_21.04.21	1	L2	7	start	3	3
3D7_1E4_Seq_3	20_21.04.21	1	L2	7	middle	1	2
3D7_1E4_Seq_3	20_21.04.21	1	L2	7	middle	2	1
3D7_1E4_Seq_3	20_21.04.21	1	L2	7	end	1	1
3D7_1E4_Seq_3	20_21.04.21	1	L2	8	allLeaf	0	0
3D7_1E4_Seq_3	20_21.04.21	1	L2	9	start	1	1
3D7_1E4_Seq_3	20_21.04.21	1	L2	9	start	2	2
3D7_1E4_Seq_3	20_21.04.21	1	L2	10	start	1	9
3D7_1E4_Seq_3	20_21.04.21	1	L2	10	end	1	0
3D7_1E4_Seq_3	20_21.04.21	1	L2	10	end	2	4
3D7_1E4_Seq_3	20_21.04.21	1	L2	11	start	1	6
3D7_1E4_Seq_3	20_21.04.21	1	L2	11	middle	1	3
3D7_1E4_Seq_3	20_21.04.21	1	L2	11	middle	2	2
3D7_1E4_Seq_3	20_21.04.21	1	L2	11	end	1	1
3D7_1E4_Seq_3	20_21.04.21	1	L2	12	allLeaf	0	0
Mix_1	20_21.04.21	1	L2	1	start	1	1
Mix_1	20_21.04.21	1	L2	1	start	2	1
Mix_1	20_21.04.21	1	L2	1	start	3	1
Mix_1	20_21.04.21	1	L2	1	start	4	8
Mix_1	20_21.04.21	1	L2	1	start	5	7
Mix_1	20_21.04.21	1	L2	1	start	6	4
Mix_1	20_21.04.21	1	L2	2	end	1	1
Mix_1	20_21.04.21	1	L2	3	start	1	2
Mix_1	20_21.04.21	1	L2	3	start	2	10
Mix_1	20_21.04.21	1	L2	3	start	3	4
Mix_1	20_21.04.21	1	L2	3	middle	1	4
Mix_1	20_21.04.21	1	L2	4	allLeaf	0	0
Mix_1	20_21.04.21	1	L2	5	middle	1	2
Mix_1	20_21.04.21	1	L2	6	allLeaf	0	0
Mix_1	20_21.04.21	1	L2	7	allLeaf	0	0
Mix_1	20_21.04.21	1	L2	8	start	1	6
Mix_1	20_21.04.21	1	L2	8	start	2	4
Mix_1	20_21.04.21	1	L2	8	start	3	1
Mix_1	20_21.04.21	1	L2	8	start	4	1
Mix_1	20_21.04.21	1	L2	8	middle	1	1
Mix_1	20_21.04.21	1	L2	8	middle	2	1
Mix_1	20_21.04.21	1	L2	8	middle	3	1
Mix_1	20_21.04.21	1	L2	9	start	1	2
Mix_1	20_21.04.21	1	L2	9	middle	1	1
Mix_1	20_21.04.21	1	L2	9	middle	2	1
Mix_1	20_21.04.21	1	L2	10	end	1	3
Mix_1	20_21.04.21	1	L2	11	allLeaf	0	0
Mix_1	20_21.04.21	1	L2	12	end	1	1
Mix_1	20_21.04.21	1	L2	12	end	2	3
Mix_2	20_21.04.21	1	L2	1	allLeaf	0	0
Mix_2	20_21.04.21	1	L2	2	middle	1	1
Mix_2	20_21.04.21	1	L2	2	middle	2	3
Mix_2	20_21.04.21	1	L2	3	allLeaf	0	0
Mix_2	20_21.04.21	1	L2	4	allLeaf	0	0
Mix_2	20_21.04.21	1	L2	5	middle	1	0
Mix_2	20_21.04.21	1	L2	6	middle	1	5
Mix_2	20_21.04.21	1	L2	6	middle	2	4
Mix_2	20_21.04.21	1	L2	7	start	1	0
Mix_2	20_21.04.21	1	L2	7	start	2	1
Mix_2	20_21.04.21	1	L2	7	end	1	2
Mix_2	20_21.04.21	1	L2	7	end	2	2
Mix_2	20_21.04.21	1	L2	7	end	3	1
Mix_2	20_21.04.21	1	L2	7	end	4	1
Mix_2	20_21.04.21	1	L2	8	start	1	2
Mix_2	20_21.04.21	1	L2	8	end	1	1
Mix_2	20_21.04.21	1	L2	9	start	1	5
Mix_2	20_21.04.21	1	L2	9	start	2	7
Mix_2	20_21.04.21	1	L2	9	start	3	12
Mix_2	20_21.04.21	1	L2	9	start	4	5
Mix_2	20_21.04.21	1	L2	9	start	5	8
Mix_2	20_21.04.21	1	L2	9	start	6	23
Mix_2	20_21.04.21	1	L2	9	start	7	32
Mix_2	20_21.04.21	1	L2	9	start	8	25
Mix_2	20_21.04.21	1	L2	9	start	9	27
Mix_2	20_21.04.21	1	L2	9	start	10	6
Mix_2	20_21.04.21	1	L2	10	start	1	2
Mix_2	20_21.04.21	1	L2	10	start	2	1
Mix_2	20_21.04.21	1	L2	11	start	1	20
Mix_2	20_21.04.21	1	L2	11	start	2	6
Mix_2	20_21.04.21	1	L2	11	start	3	4
Mix_2	20_21.04.21	1	L2	11	start	4	3
Mix_2	20_21.04.21	1	L2	11	start	5	12
Mix_2	20_21.04.21	1	L2	12	allLeaf	0	0
Mix_3	20_21.04.21	1	L2	1	allLeaf	0	0
Mix_3	20_21.04.21	1	L2	2	start	1	1
Mix_3	20_21.04.21	1	L2	2	end	1	2
Mix_3	20_21.04.21	1	L2	3	middle	1	1
Mix_3	20_21.04.21	1	L2	4	middle	1	2
Mix_3	20_21.04.21	1	L2	4	end	1	2
Mix_3	20_21.04.21	1	L2	4	end	2	2
Mix_3	20_21.04.21	1	L2	5	allLeaf	0	0
Mix_3	20_21.04.21	1	L2	6	middle	1	3
Mix_3	20_21.04.21	1	L2	7	allLeaf	0	0
Mix_3	20_21.04.21	1	L2	8	end	1	3
Mix_3	20_21.04.21	1	L2	9	start	1	1
Mix_3	20_21.04.21	1	L2	10	start	2	2
Mix_3	20_21.04.21	1	L2	10	start	3	2
Mix_3	20_21.04.21	1	L2	10	middle	1	1
Mix_3	20_21.04.21	1	L2	11	allLeaf	0	0
Mix_3	20_21.04.21	1	L2	12	middle	1	5
1E4_Single_2	20_21.04.21	1	L3	1	allLeaf	0	0
1E4_Single_2	20_21.04.21	1	L3	2	allLeaf	0	0
1E4_Single_2	20_21.04.21	1	L3	3	allLeaf	0	0
1E4_Single_2	20_21.04.21	1	L3	4	allLeaf	0	0
1E4_Single_2	20_21.04.21	1	L3	5	allLeaf	0	0
1E4_Single_2	20_21.04.21	1	L3	6	allLeaf	0	0
1E4_Single_2	20_21.04.21	1	L3	7	allLeaf	0	0
1E4_Single_2	20_21.04.21	1	L3	8	allLeaf	0	0
1E4_Single_2	20_21.04.21	1	L3	9	end	1	1
1E4_Single_2	20_21.04.21	1	L3	10	allLeaf	0	0
1E4_Single_2	20_21.04.21	1	L3	11	allLeaf	0	0
1E4_Single_2	20_21.04.21	1	L3	12	allLeaf	0	0
3D7_1E4_Seq_1	20_21.04.21	1	L3	1	start	1	10
3D7_1E4_Seq_1	20_21.04.21	1	L3	1	start	2	1
3D7_1E4_Seq_1	20_21.04.21	1	L3	1	middle	1	2
3D7_1E4_Seq_1	20_21.04.21	1	L3	1	middle	2	2
3D7_1E4_Seq_1	20_21.04.21	1	L3	1	middle	3	1
3D7_1E4_Seq_1	20_21.04.21	1	L3	1	end	1	1
3D7_1E4_Seq_1	20_21.04.21	1	L3	2	end	1	0
3D7_1E4_Seq_1	20_21.04.21	1	L3	3	allLeaf	0	0
3D7_1E4_Seq_1	20_21.04.21	1	L3	4	middle	1	1
3D7_1E4_Seq_1	20_21.04.21	1	L3	4	middle	2	2
3D7_1E4_Seq_1	20_21.04.21	1	L3	5	start	1	1
3D7_1E4_Seq_1	20_21.04.21	1	L3	5	end	1	2
3D7_1E4_Seq_1	20_21.04.21	1	L3	6	end	1	2
3D7_1E4_Seq_1	20_21.04.21	1	L3	7	allLeaf	0	0
3D7_1E4_Seq_1	20_21.04.21	1	L3	8	end	1	1
3D7_1E4_Seq_1	20_21.04.21	1	L3	9	start	1	1
3D7_1E4_Seq_1	20_21.04.21	1	L3	9	end	1	1
3D7_1E4_Seq_1	20_21.04.21	1	L3	10	start	1	4
3D7_1E4_Seq_1	20_21.04.21	1	L3	10	start	2	3
3D7_1E4_Seq_1	20_21.04.21	1	L3	10	end	1	2
3D7_1E4_Seq_1	20_21.04.21	1	L3	11	start	1	1
3D7_1E4_Seq_1	20_21.04.21	1	L3	11	start	2	1
3D7_1E4_Seq_1	20_21.04.21	1	L3	12	end	1	1
3D7_1E4_Seq_2	20_21.04.21	1	L3	1	start	1	1
3D7_1E4_Seq_2	20_21.04.21	1	L3	1	middle	1	1
3D7_1E4_Seq_2	20_21.04.21	1	L3	2	end	1	2
3D7_1E4_Seq_2	20_21.04.21	1	L3	3	middle	1	2
3D7_1E4_Seq_2	20_21.04.21	1	L3	3	end	1	1
3D7_1E4_Seq_2	20_21.04.21	1	L3	4	allLeaf	0	0
3D7_1E4_Seq_2	20_21.04.21	1	L3	5	start	1	1
3D7_1E4_Seq_2	20_21.04.21	1	L3	5	end	1	1
3D7_1E4_Seq_2	20_21.04.21	1	L3	6	allLeaf	0	0
3D7_1E4_Seq_2	20_21.04.21	1	L3	7	middle	1	1
3D7_1E4_Seq_2	20_21.04.21	1	L3	8	start	1	1
3D7_1E4_Seq_2	20_21.04.21	1	L3	9	middle	1	1
3D7_1E4_Seq_2	20_21.04.21	1	L3	9	middle	2	1
3D7_1E4_Seq_2	20_21.04.21	1	L3	10	allLeaf	0	0
3D7_1E4_Seq_2	20_21.04.21	1	L3	11	end	1	1
3D7_1E4_Seq_2	20_21.04.21	1	L3	12	start	1	1
3D7_1E4_Seq_3	20_21.04.21	1	L3	1	start	1	1
3D7_1E4_Seq_3	20_21.04.21	1	L3	1	middle	1	1
3D7_1E4_Seq_3	20_21.04.21	1	L3	1	middle	2	1
3D7_1E4_Seq_3	20_21.04.21	1	L3	2	start	1	1
3D7_1E4_Seq_3	20_21.04.21	1	L3	2	middle	1	6
3D7_1E4_Seq_3	20_21.04.21	1	L3	3	start	1	2
3D7_1E4_Seq_3	20_21.04.21	1	L3	3	start	2	1
3D7_1E4_Seq_3	20_21.04.21	1	L3	3	start	3	0
3D7_1E4_Seq_3	20_21.04.21	1	L3	3	start	4	0
3D7_1E4_Seq_3	20_21.04.21	1	L3	4	start	1	1
3D7_1E4_Seq_3	20_21.04.21	1	L3	4	start	2	4
3D7_1E4_Seq_3	20_21.04.21	1	L3	4	start	3	1
3D7_1E4_Seq_3	20_21.04.21	1	L3	4	start	5	1
3D7_1E4_Seq_3	20_21.04.21	1	L3	4	start	6	1
3D7_1E4_Seq_3	20_21.04.21	1	L3	4	start	7	1
3D7_1E4_Seq_3	20_21.04.21	1	L3	5	end	1	1
3D7_1E4_Seq_3	20_21.04.21	1	L3	5	end	2	1
3D7_1E4_Seq_3	20_21.04.21	1	L3	6	start	1	2
3D7_1E4_Seq_3	20_21.04.21	1	L3	6	middle	1	1
3D7_1E4_Seq_3	20_21.04.21	1	L3	7	allLeaf	0	0
3D7_1E4_Seq_3	20_21.04.21	1	L3	8	allLeaf	0	0
3D7_1E4_Seq_3	20_21.04.21	1	L3	9	middle	1	1
3D7_1E4_Seq_3	20_21.04.21	1	L3	10	start	1	1
3D7_1E4_Seq_3	20_21.04.21	1	L3	11	allLeaf	0	0
3D7_1E4_Seq_3	20_21.04.21	1	L3	12	allLeaf	0	0
Mix_1	20_21.04.21	1	L3	1	allLeaf	0	0
Mix_1	20_21.04.21	1	L3	2	start	1	2
Mix_1	20_21.04.21	1	L3	2	start	2	1
Mix_1	20_21.04.21	1	L3	2	start	3	1
Mix_1	20_21.04.21	1	L3	2	start	4	1
Mix_1	20_21.04.21	1	L3	2	start	5	1
Mix_1	20_21.04.21	1	L3	2	middle	1	1
Mix_1	20_21.04.21	1	L3	3	allLeaf	0	0
Mix_1	20_21.04.21	1	L3	4	allLeaf	0	0
Mix_1	20_21.04.21	1	L3	5	end	1	1
Mix_1	20_21.04.21	1	L3	5	end	2	2
Mix_1	20_21.04.21	1	L3	6	allLeaf	0	0
Mix_1	20_21.04.21	1	L3	7	end	1	1
Mix_1	20_21.04.21	1	L3	8	allLeaf	0	0
Mix_1	20_21.04.21	1	L3	9	allLeaf	0	0
Mix_1	20_21.04.21	1	L3	10	middle	1	3
Mix_1	20_21.04.21	1	L3	10	middle	2	2
Mix_1	20_21.04.21	1	L3	10	middle	3	2
Mix_1	20_21.04.21	1	L3	10	end	1	2
Mix_1	20_21.04.21	1	L3	10	end	2	1
Mix_1	20_21.04.21	1	L3	10	end	3	1
Mix_1	20_21.04.21	1	L3	11	allLeaf	0	0
Mix_1	20_21.04.21	1	L3	12	middle	1	2
Mix_2	20_21.04.21	1	L3	1	allLeaf	0	0
Mix_2	20_21.04.21	1	L3	2	middle	1	1
Mix_2	20_21.04.21	1	L3	3	allLeaf	0	0
Mix_2	20_21.04.21	1	L3	4	allLeaf	0	0
Mix_2	20_21.04.21	1	L3	5	allLeaf	0	0
Mix_2	20_21.04.21	1	L3	6	allLeaf	0	0
Mix_2	20_21.04.21	1	L3	7	allLeaf	0	0
Mix_2	20_21.04.21	1	L3	8	allLeaf	0	0
Mix_2	20_21.04.21	1	L3	9	allLeaf	0	0
Mix_2	20_21.04.21	1	L3	10	allLeaf	0	0
Mix_2	20_21.04.21	1	L3	11	allLeaf	0	0
Mix_2	20_21.04.21	1	L3	12	allLeaf	0	0
Mix_3	20_21.04.21	1	L3	1	allLeaf	0	0
Mix_3	20_21.04.21	1	L3	2	allLeaf	0	0
Mix_3	20_21.04.21	1	L3	3	allLeaf	0	0
Mix_3	20_21.04.21	1	L3	4	allLeaf	0	0
Mix_3	20_21.04.21	1	L3	5	allLeaf	0	0
Mix_3	20_21.04.21	1	L3	6	allLeaf	0	0
Mix_3	20_21.04.21	1	L3	7	allLeaf	0	0
Mix_3	20_21.04.21	1	L3	8	allLeaf	0	0
Mix_3	20_21.04.21	1	L3	9	allLeaf	0	0
Mix_3	20_21.04.21	1	L3	10	allLeaf	0	0
Mix_3	20_21.04.21	1	L3	11	end	1	1
Mix_3	20_21.04.21	1	L3	12	middle	1	1
1E4_Single_1	2021-04-20	2	L2	1	start	1	14
1E4_Single_1	2021-04-20	2	L2	1	start	2	15
1E4_Single_1	2021-04-20	2	L2	1	start	3	5
1E4_Single_1	2021-04-20	2	L2	1	start	4	10
1E4_Single_1	2021-04-20	2	L2	1	start	5	6
1E4_Single_1	2021-04-20	2	L2	2	allLeaf	0	0
1E4_Single_1	2021-04-20	2	L2	3	allLeaf	0	0
1E4_Single_1	2021-04-20	2	L2	4	allLeaf	0	0
1E4_Single_1	2021-04-20	2	L2	5	allLeaf	0	0
1E4_Single_1	2021-04-20	2	L2	6	allLeaf	0	0
1E4_Single_1	2021-04-20	2	L2	7	start	1	12
1E4_Single_1	2021-04-20	2	L2	7	start	2	7
1E4_Single_1	2021-04-20	2	L2	7	start	3	39
1E4_Single_1	2021-04-20	2	L2	8	allLeaf	0	0
1E4_Single_1	2021-04-20	2	L2	9	allLeaf	0	0
1E4_Single_1	2021-04-20	2	L2	10	start	1	3
1E4_Single_1	2021-04-20	2	L2	11	allLeaf	0	0
1E4_Single_1	2021-04-20	2	L2	12	allLeaf	0	0
1E4_Single_2	2021-04-20	2	L2	1	allLeaf	0	0
1E4_Single_2	2021-04-20	2	L2	2	allLeaf	0	0
1E4_Single_2	2021-04-20	2	L2	3	allLeaf	0	0
1E4_Single_2	2021-04-20	2	L2	4	allLeaf	0	0
1E4_Single_2	2021-04-20	2	L2	5	allLeaf	0	0
1E4_Single_2	2021-04-20	2	L2	6	allLeaf	0	0
1E4_Single_2	2021-04-20	2	L2	7	allLeaf	0	0
1E4_Single_2	2021-04-20	2	L2	8	allLeaf	0	0
1E4_Single_2	2021-04-20	2	L2	9	allLeaf	0	0
1E4_Single_2	2021-04-20	2	L2	10	start	1	10
1E4_Single_2	2021-04-20	2	L2	10	start	2	33
1E4_Single_2	2021-04-20	2	L2	10	start	3	48
1E4_Single_2	2021-04-20	2	L2	10	start	4	9
1E4_Single_2	2021-04-20	2	L2	11	allLeaf	0	0
1E4_Single_2	2021-04-20	2	L2	12	allLeaf	0	0
3D7_1E4_Seq_1	2021-04-20	2	L2	1	allLeaf	0	0
3D7_1E4_Seq_1	2021-04-20	2	L2	2	middle	1	1
3D7_1E4_Seq_1	2021-04-20	2	L2	3	start	1	1
3D7_1E4_Seq_1	2021-04-20	2	L2	3	middle	1	1
3D7_1E4_Seq_1	2021-04-20	2	L2	3	middle	2	4
3D7_1E4_Seq_1	2021-04-20	2	L2	3	middle	3	3
3D7_1E4_Seq_1	2021-04-20	2	L2	3	end	1	2
3D7_1E4_Seq_1	2021-04-20	2	L2	4	middle	1	3
3D7_1E4_Seq_1	2021-04-20	2	L2	5	allLeaf	0	0
3D7_1E4_Seq_1	2021-04-20	2	L2	6	middle	2	1
3D7_1E4_Seq_1	2021-04-20	2	L2	7	start	1	1
3D7_1E4_Seq_1	2021-04-20	2	L2	8	allLeaf	0	0
3D7_1E4_Seq_1	2021-04-20	2	L2	9	allLeaf	0	0
3D7_1E4_Seq_1	2021-04-20	2	L2	10	allLeaf	0	0
3D7_1E4_Seq_1	2021-04-20	2	L2	11	middle	1	3
3D7_1E4_Seq_1	2021-04-20	2	L2	11	middle	2	1
3D7_1E4_Seq_1	2021-04-20	2	L2	11	middle	3	0
3D7_1E4_Seq_1	2021-04-20	2	L2	12	allLeaf	0	0
3D7_1E4_Seq_2	2021-04-20	2	L2	1	start	1	3
3D7_1E4_Seq_2	2021-04-20	2	L2	1	start	2	1
3D7_1E4_Seq_2	2021-04-20	2	L2	2	allLeaf	0	0
3D7_1E4_Seq_2	2021-04-20	2	L2	3	middle	1	1
3D7_1E4_Seq_2	2021-04-20	2	L2	4	allLeaf	0	0
3D7_1E4_Seq_2	2021-04-20	2	L2	5	allLeaf	0	0
3D7_1E4_Seq_2	2021-04-20	2	L2	6	allLeaf	0	0
3D7_1E4_Seq_2	2021-04-20	2	L2	7	allLeaf	0	0
3D7_1E4_Seq_2	2021-04-20	2	L2	8	middle	2	1
3D7_1E4_Seq_2	2021-04-20	2	L2	9	allLeaf	0	0
3D7_1E4_Seq_2	2021-04-20	2	L2	10	end	1	1
3D7_1E4_Seq_2	2021-04-20	2	L2	11	allLeaf	0	0
3D7_1E4_Seq_2	2021-04-20	2	L2	12	allLeaf	0	0
3D7_1E4_Seq_3	2021-04-20	2	L2	1	allLeaf	0	0
3D7_1E4_Seq_3	2021-04-20	2	L2	2	allLeaf	0	0
3D7_1E4_Seq_3	2021-04-20	2	L2	3	middle	1	2
3D7_1E4_Seq_3	2021-04-20	2	L2	3	middle	2	2
3D7_1E4_Seq_3	2021-04-20	2	L2	4	allLeaf	0	0
3D7_1E4_Seq_3	2021-04-20	2	L2	5	allLeaf	0	0
3D7_1E4_Seq_3	2021-04-20	2	L2	6	allLeaf	0	0
3D7_1E4_Seq_3	2021-04-20	2	L2	7	allLeaf	0	0
3D7_1E4_Seq_3	2021-04-20	2	L2	8	allLeaf	0	0
3D7_1E4_Seq_3	2021-04-20	2	L2	9	allLeaf	0	0
3D7_1E4_Seq_3	2021-04-20	2	L2	10	allLeaf	0	0
3D7_1E4_Seq_3	2021-04-20	2	L2	11	allLeaf	0	0
3D7_1E4_Seq_3	2021-04-20	2	L2	12	allLeaf	0	0
Mix1	2021-04-20	2	L2	1	middle	1	1
Mix1	2021-04-20	2	L2	2	allLeaf	0	0
Mix1	2021-04-20	2	L2	3	middle	1	1
Mix1	2021-04-20	2	L2	3	middle	2	0
Mix1	2021-04-20	2	L2	3	end	1	2
Mix1	2021-04-20	2	L2	4	allLeaf	0	0
Mix1	2021-04-20	2	L2	5	middle	1	3
Mix1	2021-04-20	2	L2	6	allLeaf	0	0
Mix1	2021-04-20	2	L2	7	middle	1	1
Mix1	2021-04-20	2	L2	8	allLeaf	0	0
Mix1	2021-04-20	2	L2	9	allLeaf	0	0
Mix1	2021-04-20	2	L2	10	start	1	16
Mix1	2021-04-20	2	L2	10	start	2	6
Mix1	2021-04-20	2	L2	10	middle	1	2
Mix1	2021-04-20	2	L2	10	end	1	0
Mix1	2021-04-20	2	L2	10	end	2	1
Mix1	2021-04-20	2	L2	11	allLeaf	0	0
Mix1	2021-04-20	2	L2	12	allLeaf	0	0
Mix2	2021-04-20	2	L2	1	allLeaf	0	0
Mix2	2021-04-20	2	L2	2	allLeaf	0	0
Mix2	2021-04-20	2	L2	3	allLeaf	0	0
Mix2	2021-04-20	2	L2	4	allLeaf	0	0
Mix2	2021-04-20	2	L2	5	start	1	0
Mix2	2021-04-20	2	L2	6	allLeaf	0	0
Mix2	2021-04-20	2	L2	7	middle	1	1
Mix2	2021-04-20	2	L2	7	middle	2	3
Mix2	2021-04-20	2	L2	8	allLeaf	0	0
Mix2	2021-04-20	2	L2	9	allLeaf	0	0
Mix2	2021-04-20	2	L2	10	allLeaf	0	0
Mix2	2021-04-20	2	L2	11	allLeaf	0	0
Mix2	2021-04-20	2	L2	12	allLeaf	0	0
Mix3	2021-04-20	2	L2	1	allLeaf	0	0
Mix3	2021-04-20	2	L2	2	start	1	2
Mix3	2021-04-20	2	L2	2	start	2	3
Mix3	2021-04-20	2	L2	2	start	3	3
Mix3	2021-04-20	2	L2	2	start	4	5
Mix3	2021-04-20	2	L2	3	allLeaf	0	0
Mix3	2021-04-20	2	L2	4	allLeaf	0	0
Mix3	2021-04-20	2	L2	5	allLeaf	0	0
Mix3	2021-04-20	2	L2	6	allLeaf	0	0
Mix3	2021-04-20	2	L2	7	allLeaf	0	0
Mix3	2021-04-20	2	L2	8	allLeaf	0	0
Mix3	2021-04-20	2	L2	9	allLeaf	0	0
Mix3	2021-04-20	2	L2	10	allLeaf	0	0
Mix3	2021-04-20	2	L2	11	allLeaf	0	0
Mix3	2021-04-20	2	L2	12	allLeaf	0	0
3D7_1E4_Seq_1	2021-04-20	2	L3	1	allLeaf	0	0
3D7_1E4_Seq_1	2021-04-20	2	L3	2	allLeaf	0	0
3D7_1E4_Seq_1	2021-04-20	2	L3	3	start	1	0
3D7_1E4_Seq_1	2021-04-20	2	L3	4	allLeaf	0	0
3D7_1E4_Seq_1	2021-04-20	2	L3	5	middle	1	0
3D7_1E4_Seq_1	2021-04-20	2	L3	6	middle	1	0
3D7_1E4_Seq_1	2021-04-20	2	L3	7	middle	1	1
3D7_1E4_Seq_1	2021-04-20	2	L3	7	end	1	0
3D7_1E4_Seq_1	2021-04-20	2	L3	8	allLeaf	0	0
3D7_1E4_Seq_1	2021-04-20	2	L3	9	allLeaf	0	0
3D7_1E4_Seq_1	2021-04-20	2	L3	10	allLeaf	0	0
3D7_1E4_Seq_1	2021-04-20	2	L3	11	allLeaf	0	0
3D7_1E4_Seq_1	2021-04-20	2	L3	12	allLeaf	0	0
3D7_1E4_Seq_2	2021-04-20	2	L3	1	allLeaf	0	0
3D7_1E4_Seq_2	2021-04-20	2	L3	2	start	1	0
3D7_1E4_Seq_2	2021-04-20	2	L3	2	start	2	0
3D7_1E4_Seq_2	2021-04-20	2	L3	2	start	3	1
3D7_1E4_Seq_2	2021-04-20	2	L3	3	start	1	1
3D7_1E4_Seq_2	2021-04-20	2	L3	4	allLeaf	0	0
3D7_1E4_Seq_2	2021-04-20	2	L3	5	start	1	1
3D7_1E4_Seq_2	2021-04-20	2	L3	5	end	1	1
3D7_1E4_Seq_2	2021-04-20	2	L3	6	start	1	0
3D7_1E4_Seq_2	2021-04-20	2	L3	7	allLeaf	0	0
3D7_1E4_Seq_2	2021-04-20	2	L3	8	allLeaf	0	0
3D7_1E4_Seq_2	2021-04-20	2	L3	9	start	1	1
3D7_1E4_Seq_2	2021-04-20	2	L3	9	start	2	3
3D7_1E4_Seq_2	2021-04-20	2	L3	10	start	1	0
3D7_1E4_Seq_2	2021-04-20	2	L3	10	start	2	1
3D7_1E4_Seq_2	2021-04-20	2	L3	10	start	3	9
3D7_1E4_Seq_2	2021-04-20	2	L3	10	end	1	3
3D7_1E4_Seq_2	2021-04-20	2	L3	10	end	2	1
3D7_1E4_Seq_2	2021-04-20	2	L3	11	allLeaf	0	0
3D7_1E4_Seq_2	2021-04-20	2	L3	12	allLeaf	0	0
3D7_1E4_Seq_3	2021-04-20	2	L3	1	allLeaf	0	0
3D7_1E4_Seq_3	2021-04-20	2	L3	2	allLeaf	0	0
3D7_1E4_Seq_3	2021-04-20	2	L3	3	allLeaf	0	0
3D7_1E4_Seq_3	2021-04-20	2	L3	4	allLeaf	0	0
3D7_1E4_Seq_3	2021-04-20	2	L3	5	allLeaf	0	0
3D7_1E4_Seq_3	2021-04-20	2	L3	6	allLeaf	0	0
3D7_1E4_Seq_3	2021-04-20	2	L3	7	allLeaf	0	0
3D7_1E4_Seq_3	2021-04-20	2	L3	8	allLeaf	0	0
3D7_1E4_Seq_3	2021-04-20	2	L3	9	middle	1	1
3D7_1E4_Seq_3	2021-04-20	2	L3	10	allLeaf	0	0
3D7_1E4_Seq_3	2021-04-20	2	L3	11	allLeaf	0	0
3D7_1E4_Seq_3	2021-04-20	2	L3	12	allLeaf	0	0
Mix1	2021-04-20	2	L3	1	allLeaf	0	0
Mix1	2021-04-20	2	L3	2	allLeaf	0	0
Mix1	2021-04-20	2	L3	3	allLeaf	0	0
Mix1	2021-04-20	2	L3	4	allLeaf	0	0
Mix1	2021-04-20	2	L3	5	allLeaf	0	0
Mix1	2021-04-20	2	L3	6	allLeaf	0	0
Mix1	2021-04-20	2	L3	7	start	1	0
Mix1	2021-04-20	2	L3	8	allLeaf	0	0
Mix1	2021-04-20	2	L3	9	allLeaf	0	0
Mix1	2021-04-20	2	L3	10	start	1	0
Mix1	2021-04-20	2	L3	11	allLeaf	0	0
Mix1	2021-04-20	2	L3	12	allLeaf	0	0
Mix2	2021-04-20	2	L3	1	start	1	1
Mix2	2021-04-20	2	L3	1	middle	1	1
Mix2	2021-04-20	2	L3	1	middle	2	3
Mix2	2021-04-20	2	L3	1	end	1	1
Mix2	2021-04-20	2	L3	1	end	2	1
Mix2	2021-04-20	2	L3	2	middle	1	2
Mix2	2021-04-20	2	L3	2	middle	2	4
Mix2	2021-04-20	2	L3	2	end	1	1
Mix2	2021-04-20	2	L3	3	allLeaf	0	0
Mix2	2021-04-20	2	L3	4	start	1	2
Mix2	2021-04-20	2	L3	5	end	1	1
Mix2	2021-04-20	2	L3	6	allLeaf	0	0
Mix2	2021-04-20	2	L3	7	end	2	1
Mix2	2021-04-20	2	L3	8	start	1	1
Mix2	2021-04-20	2	L3	9	allLeaf	0	0
Mix2	2021-04-20	2	L3	10	allLeaf	0	0
Mix2	2021-04-20	2	L3	11	end	1	1
Mix2	2021-04-20	2	L3	12	allLeaf	0	0
Mix3	2021-04-20	2	L3	1	middle	1	6
Mix3	2021-04-20	2	L3	1	middle	2	1
Mix3	2021-04-20	2	L3	1	end	1	21
Mix3	2021-04-20	2	L3	2	allLeaf	0	0
Mix3	2021-04-20	2	L3	3	allLeaf	0	0
Mix3	2021-04-20	2	L3	4	allLeaf	0	0
Mix3	2021-04-20	2	L3	5	allLeaf	0	0
Mix3	2021-04-20	2	L3	6	allLeaf	0	0
Mix3	2021-04-20	2	L3	7	allLeaf	0	0
Mix3	2021-04-20	2	L3	8	allLeaf	0	0
Mix3	2021-04-20	2	L3	9	allLeaf	0	0
Mix3	2021-04-20	2	L3	10	allLeaf	0	0
Mix3	2021-04-20	2	L3	11	start	1	2
Mix3	2021-04-20	2	L3	12	allLeaf	0	0
1E4_Single_1	2021-04-23	2	L2	1	start	1	4
1E4_Single_1	2021-04-23	2	L2	1	start	2	3
1E4_Single_1	2021-04-23	2	L2	1	start	3	6
1E4_Single_1	2021-04-23	2	L2	1	start	4	7
1E4_Single_1	2021-04-23	2	L2	1	start	5	8
1E4_Single_1	2021-04-23	2	L2	1	start	6	11
1E4_Single_1	2021-04-23	2	L2	1	start	7	4
1E4_Single_1	2021-04-23	2	L2	1	start	8	6
1E4_Single_1	2021-04-23	2	L2	1	start	9	16
1E4_Single_1	2021-04-23	2	L2	1	start	10	12
1E4_Single_1	2021-04-23	2	L2	2	allLeaf	0	0
1E4_Single_1	2021-04-23	2	L2	3	allLeaf	0	0
1E4_Single_1	2021-04-23	2	L2	4	allLeaf	0	0
1E4_Single_1	2021-04-23	2	L2	5	allLeaf	0	0
1E4_Single_1	2021-04-23	2	L2	6	allLeaf	0	0
1E4_Single_1	2021-04-23	2	L2	7	start	1	0
1E4_Single_1	2021-04-23	2	L2	7	start	2	15
1E4_Single_1	2021-04-23	2	L2	7	start	3	17
1E4_Single_1	2021-04-23	2	L2	7	start	4	33
1E4_Single_1	2021-04-23	2	L2	7	start	5	13
1E4_Single_1	2021-04-23	2	L2	8	allLeaf	0	0
1E4_Single_1	2021-04-23	2	L2	9	allLeaf	0	0
1E4_Single_1	2021-04-23	2	L2	10	start	1	5
1E4_Single_1	2021-04-23	2	L2	10	start	2	7
1E4_Single_1	2021-04-23	2	L2	10	start	3	21
1E4_Single_1	2021-04-23	2	L2	10	start	4	5
1E4_Single_1	2021-04-23	2	L2	10	start	5	14
1E4_Single_1	2021-04-23	2	L2	11	allLeaf	0	0
1E4_Single_1	2021-04-23	2	L2	12	allLeaf	0	0
1E4_Single_2	2021-04-23	2	L2	1	allLeaf	0	0
1E4_Single_2	2021-04-23	2	L2	2	allLeaf	0	0
1E4_Single_2	2021-04-23	2	L2	3	start	1	9
1E4_Single_2	2021-04-23	2	L2	4	start	1	3
1E4_Single_2	2021-04-23	2	L2	5	start	1	25
1E4_Single_2	2021-04-23	2	L2	6	start	1	44
1E4_Single_2	2021-04-23	2	L2	6	start	2	29
1E4_Single_2	2021-04-23	2	L2	7	allLeaf	0	0
1E4_Single_2	2021-04-23	2	L2	8	allLeaf	0	0
1E4_Single_2	2021-04-23	2	L2	9	allLeaf	0	0
1E4_Single_2	2021-04-23	2	L2	10	start	1	64
1E4_Single_2	2021-04-23	2	L2	10	start	2	66
1E4_Single_2	2021-04-23	2	L2	10	start	3	67
1E4_Single_2	2021-04-23	2	L2	10	start	4	30
1E4_Single_2	2021-04-23	2	L2	10	start	5	61
1E4_Single_2	2021-04-23	2	L2	11	allLeaf	0	0
1E4_Single_2	2021-04-23	2	L2	12	allLeaf	0	0
1E4_Single_3	2021-04-23	2	L2	1	allLeaf	0	0
1E4_Single_3	2021-04-23	2	L2	2	allLeaf	0	0
1E4_Single_3	2021-04-23	2	L2	3	allLeaf	0	0
1E4_Single_3	2021-04-23	2	L2	4	allLeaf	0	0
1E4_Single_3	2021-04-23	2	L2	5	allLeaf	0	0
1E4_Single_3	2021-04-23	2	L2	6	middle	1	1
1E4_Single_3	2021-04-23	2	L2	7	allLeaf	0	0
1E4_Single_3	2021-04-23	2	L2	8	allLeaf	0	0
1E4_Single_3	2021-04-23	2	L2	9	allLeaf	0	0
1E4_Single_3	2021-04-23	2	L2	10	allLeaf	0	0
1E4_Single_3	2021-04-23	2	L2	11	start	1	2
1E4_Single_3	2021-04-23	2	L2	12	allLeaf	0	0
3D7_1E4_Seq_1	2021-04-23	2	L2	1	start	1	4
3D7_1E4_Seq_1	2021-04-23	2	L2	2	middle	1	4
3D7_1E4_Seq_1	2021-04-23	2	L2	3	start	1	3
3D7_1E4_Seq_1	2021-04-23	2	L2	3	start	2	6
3D7_1E4_Seq_1	2021-04-23	2	L2	3	start	3	6
3D7_1E4_Seq_1	2021-04-23	2	L2	3	middle	1	6
3D7_1E4_Seq_1	2021-04-23	2	L2	3	middle	2	3
3D7_1E4_Seq_1	2021-04-23	2	L2	4	start	1	2
3D7_1E4_Seq_1	2021-04-23	2	L2	4	start	2	1
3D7_1E4_Seq_1	2021-04-23	2	L2	4	middle	1	3
3D7_1E4_Seq_1	2021-04-23	2	L2	5	allLeaf	0	0
3D7_1E4_Seq_1	2021-04-23	2	L2	6	end	1	2
3D7_1E4_Seq_1	2021-04-23	2	L2	7	allLeaf	0	0
3D7_1E4_Seq_1	2021-04-23	2	L2	8	allLeaf	0	0
3D7_1E4_Seq_1	2021-04-23	2	L2	9	allLeaf	0	0
3D7_1E4_Seq_1	2021-04-23	2	L2	10	allLeaf	0	0
3D7_1E4_Seq_1	2021-04-23	2	L2	11	start	1	1
3D7_1E4_Seq_1	2021-04-23	2	L2	11	middle	1	1
3D7_1E4_Seq_1	2021-04-23	2	L2	11	middle	2	4
3D7_1E4_Seq_1	2021-04-23	2	L2	12	allLeaf	0	0
3D7_1E4_Seq_2	2021-04-23	2	L2	1	start	1	13
3D7_1E4_Seq_2	2021-04-23	2	L2	1	start	2	2
3D7_1E4_Seq_2	2021-04-23	2	L2	1	start	3	6
3D7_1E4_Seq_2	2021-04-23	2	L2	2	middle	1	1
3D7_1E4_Seq_2	2021-04-23	2	L2	3	start	1	1
3D7_1E4_Seq_2	2021-04-23	2	L2	3	middle	1	1
3D7_1E4_Seq_2	2021-04-23	2	L2	3	middle	2	2
3D7_1E4_Seq_2	2021-04-23	2	L2	3	end	1	3
3D7_1E4_Seq_2	2021-04-23	2	L2	4	start	1	3
3D7_1E4_Seq_2	2021-04-23	2	L2	4	start	2	3
3D7_1E4_Seq_2	2021-04-23	2	L2	5	allLeaf	0	0
3D7_1E4_Seq_2	2021-04-23	2	L2	6	start	1	1
3D7_1E4_Seq_2	2021-04-23	2	L2	6	start	2	1
3D7_1E4_Seq_2	2021-04-23	2	L2	6	start	3	3
3D7_1E4_Seq_2	2021-04-23	2	L2	7	start	1	1
3D7_1E4_Seq_2	2021-04-23	2	L2	7	middle	1	2
3D7_1E4_Seq_2	2021-04-23	2	L2	7	middle	2	0
3D7_1E4_Seq_2	2021-04-23	2	L2	8	middle	1	1
3D7_1E4_Seq_2	2021-04-23	2	L2	8	middle	2	1
3D7_1E4_Seq_2	2021-04-23	2	L2	8	end	1	1
3D7_1E4_Seq_2	2021-04-23	2	L2	9	allLeaf	0	0
3D7_1E4_Seq_2	2021-04-23	2	L2	10	middle	1	2
3D7_1E4_Seq_2	2021-04-23	2	L2	10	middle	2	3
3D7_1E4_Seq_2	2021-04-23	2	L2	10	end	1	5
3D7_1E4_Seq_2	2021-04-23	2	L2	10	end	2	1
3D7_1E4_Seq_2	2021-04-23	2	L2	11	middle	1	1
3D7_1E4_Seq_2	2021-04-23	2	L2	11	middle	2	2
3D7_1E4_Seq_2	2021-04-23	2	L2	12	allLeaf	0	0
3D7_1E4_Seq_3	2021-04-23	2	L2	1	allLeaf	0	0
3D7_1E4_Seq_3	2021-04-23	2	L2	2	allLeaf	0	0
3D7_1E4_Seq_3	2021-04-23	2	L2	3	middle	1	5
3D7_1E4_Seq_3	2021-04-23	2	L2	3	middle	2	1
3D7_1E4_Seq_3	2021-04-23	2	L2	3	middle	3	2
3D7_1E4_Seq_3	2021-04-23	2	L2	3	middle	4	1
3D7_1E4_Seq_3	2021-04-23	2	L2	3	middle	5	1
3D7_1E4_Seq_3	2021-04-23	2	L2	3	end	1	4
3D7_1E4_Seq_3	2021-04-23	2	L2	4	allLeaf	0	0
3D7_1E4_Seq_3	2021-04-23	2	L2	5	allLeaf	0	0
3D7_1E4_Seq_3	2021-04-23	2	L2	6	allLeaf	0	0
3D7_1E4_Seq_3	2021-04-23	2	L2	7	allLeaf	0	0
3D7_1E4_Seq_3	2021-04-23	2	L2	8	allLeaf	0	0
3D7_1E4_Seq_3	2021-04-23	2	L2	9	allLeaf	0	0
3D7_1E4_Seq_3	2021-04-23	2	L2	10	allLeaf	0	0
3D7_1E4_Seq_3	2021-04-23	2	L2	11	end	1	4
3D7_1E4_Seq_3	2021-04-23	2	L2	12	allLeaf	0	0
Mix_1	2021-04-23	2	L2	1	middle	1	7
Mix_1	2021-04-23	2	L2	1	end	1	2
Mix_1	2021-04-23	2	L2	2	middle	1	11
Mix_1	2021-04-23	2	L2	3	start	1	3
Mix_1	2021-04-23	2	L2	3	start	2	4
Mix_1	2021-04-23	2	L2	3	start	3	3
Mix_1	2021-04-23	2	L2	3	end	1	1
Mix_1	2021-04-23	2	L2	3	end	1	2
Mix_1	2021-04-23	2	L2	4	allLeaf	0	0
Mix_1	2021-04-23	2	L2	5	middle	1	6
Mix_1	2021-04-23	2	L2	6	start	1	3
Mix_1	2021-04-23	2	L2	6	start	2	8
Mix_1	2021-04-23	2	L2	6	middle	1	4
Mix_1	2021-04-23	2	L2	7	middle	1	3
Mix_1	2021-04-23	2	L2	8	allLeaf	0	0
Mix_1	2021-04-23	2	L2	9	start	1	1
Mix_1	2021-04-23	2	L2	10	allLeaf	0	0
Mix_1	2021-04-23	2	L2	11	start	1	4
Mix_1	2021-04-23	2	L2	11	start	2	19
Mix_1	2021-04-23	2	L2	11	start	3	21
Mix_1	2021-04-23	2	L2	11	start	4	2
Mix_1	2021-04-23	2	L2	11	middle	1	3
Mix_1	2021-04-23	2	L2	12	allLeaf	0	0
Mix_2	2021-04-23	2	L2	1	allLeaf	0	0
Mix_2	2021-04-23	2	L2	2	start	1	12
Mix_2	2021-04-23	2	L2	3	allLeaf	0	0
Mix_2	2021-04-23	2	L2	4	allLeaf	0	0
Mix_2	2021-04-23	2	L2	5	start	1	3
Mix_2	2021-04-23	2	L2	6	allLeaf	0	0
Mix_2	2021-04-23	2	L2	7	end	1	3
Mix_2	2021-04-23	2	L2	8	allLeaf	0	0
Mix_2	2021-04-23	2	L2	9	start	1	2
Mix_2	2021-04-23	2	L2	10	start	1	2
Mix_2	2021-04-23	2	L2	10	start	2	0
Mix_2	2021-04-23	2	L2	10	start	3	1
Mix_2	2021-04-23	2	L2	10	start	4	3
Mix_2	2021-04-23	2	L2	10	start	5	1
Mix_2	2021-04-23	2	L2	10	start	6	2
Mix_2	2021-04-23	2	L2	10	middle	1	1
Mix_2	2021-04-23	2	L2	10	middle	2	13
Mix_2	2021-04-23	2	L2	11	allLeaf	0	0
Mix_2	2021-04-23	2	L2	12	allLeaf	0	0
Mix_3	2021-04-23	2	L2	1	allLeaf	0	0
Mix_3	2021-04-23	2	L2	2	start	1	1
Mix_3	2021-04-23	2	L2	2	start	2	16
Mix_3	2021-04-23	2	L2	2	start	3	12
Mix_3	2021-04-23	2	L2	2	start	4	6
Mix_3	2021-04-23	2	L2	2	start	5	1
Mix_3	2021-04-23	2	L2	3	middle	1	1
Mix_3	2021-04-23	2	L2	4	end	1	4
Mix_3	2021-04-23	2	L2	5	start	1	3
Mix_3	2021-04-23	2	L2	5	start	2	2
Mix_3	2021-04-23	2	L2	6	allLeaf	0	0
Mix_3	2021-04-23	2	L2	7	allLeaf	0	0
Mix_3	2021-04-23	2	L2	8	allLeaf	0	0
Mix_3	2021-04-23	2	L2	9	allLeaf	0	0
Mix_3	2021-04-23	2	L2	10	allLeaf	0	0
Mix_3	2021-04-23	2	L2	11	allLeaf	0	0
Mix_3	2021-04-23	2	L2	12	allLeaf	0	0
1E4_Single_1	2021-04-23	2	L3	1	allLeaf	0	0
1E4_Single_1	2021-04-23	2	L3	2	start	1	5
1E4_Single_1	2021-04-23	2	L3	3	allLeaf	0	0
1E4_Single_1	2021-04-23	2	L3	4	allLeaf	0	0
1E4_Single_1	2021-04-23	2	L3	5	allLeaf	0	0
1E4_Single_1	2021-04-23	2	L3	6	allLeaf	0	0
1E4_Single_1	2021-04-23	2	L3	7	allLeaf	0	0
1E4_Single_1	2021-04-23	2	L3	8	allLeaf	0	0
1E4_Single_1	2021-04-23	2	L3	9	allLeaf	0	0
1E4_Single_1	2021-04-23	2	L3	10	allLeaf	0	0
1E4_Single_1	2021-04-23	2	L3	11	allLeaf	0	0
1E4_Single_1	2021-04-23	2	L3	12	allLeaf	0	0
3D7_1E4_Seq_1	2021-04-23	2	L3	1	allLeaf	0	0
3D7_1E4_Seq_1	2021-04-23	2	L3	2	start	1	1
3D7_1E4_Seq_1	2021-04-23	2	L3	3	start	1	1
3D7_1E4_Seq_1	2021-04-23	2	L3	3	start	2	1
3D7_1E4_Seq_1	2021-04-23	2	L3	3	middle	1	1
3D7_1E4_Seq_1	2021-04-23	2	L3	4	allLeaf	0	0
3D7_1E4_Seq_1	2021-04-23	2	L3	5	end	1	1
3D7_1E4_Seq_1	2021-04-23	2	L3	6	middle	1	1
3D7_1E4_Seq_1	2021-04-23	2	L3	6	middle	2	5
3D7_1E4_Seq_1	2021-04-23	2	L3	6	middle	3	0
3D7_1E4_Seq_1	2021-04-23	2	L3	6	end	1	1
3D7_1E4_Seq_1	2021-04-23	2	L3	7	middle	1	1
3D7_1E4_Seq_1	2021-04-23	2	L3	8	allLeaf	0	0
3D7_1E4_Seq_1	2021-04-23	2	L3	9	allLeaf	0	0
3D7_1E4_Seq_1	2021-04-23	2	L3	10	allLeaf	0	0
3D7_1E4_Seq_1	2021-04-23	2	L3	11	allLeaf	0	0
3D7_1E4_Seq_1	2021-04-23	2	L3	12	allLeaf	0	0
3D7_1E4_Seq_2	2021-04-23	2	L3	1	allLeaf	0	0
3D7_1E4_Seq_2	2021-04-23	2	L3	2	middle	1	1
3D7_1E4_Seq_2	2021-04-23	2	L3	2	middle	2	1
3D7_1E4_Seq_2	2021-04-23	2	L3	3	allLeaf	0	0
3D7_1E4_Seq_2	2021-04-23	2	L3	4	end	1	1
3D7_1E4_Seq_2	2021-04-23	2	L3	5	start	1	1
3D7_1E4_Seq_2	2021-04-23	2	L3	5	end	1	2
3D7_1E4_Seq_2	2021-04-23	2	L3	5	end	2	1
3D7_1E4_Seq_2	2021-04-23	2	L3	6	start	1	1
3D7_1E4_Seq_2	2021-04-23	2	L3	7	allLeaf	0	0
3D7_1E4_Seq_2	2021-04-23	2	L3	8	allLeaf	0	0
3D7_1E4_Seq_2	2021-04-23	2	L3	9	start	1	6
3D7_1E4_Seq_2	2021-04-23	2	L3	9	start	2	4
3D7_1E4_Seq_2	2021-04-23	2	L3	9	start	3	2
3D7_1E4_Seq_2	2021-04-23	2	L3	9	start	4	6
3D7_1E4_Seq_2	2021-04-23	2	L3	9	start	5	2
3D7_1E4_Seq_2	2021-04-23	2	L3	10	start	1	1
3D7_1E4_Seq_2	2021-04-23	2	L3	10	start	2	2
3D7_1E4_Seq_2	2021-04-23	2	L3	10	start	3	1
3D7_1E4_Seq_2	2021-04-23	2	L3	10	start	4	1
3D7_1E4_Seq_2	2021-04-23	2	L3	10	start	5	5
3D7_1E4_Seq_2	2021-04-23	2	L3	10	start	6	10
3D7_1E4_Seq_2	2021-04-23	2	L3	10	middle	1	2
3D7_1E4_Seq_2	2021-04-23	2	L3	10	end	1	2
3D7_1E4_Seq_2	2021-04-23	2	L3	10	end	2	2
3D7_1E4_Seq_2	2021-04-23	2	L3	11	middle	1	1
3D7_1E4_Seq_2	2021-04-23	2	L3	11	middle	2	3
3D7_1E4_Seq_2	2021-04-23	2	L3	11	middle	3	1
3D7_1E4_Seq_2	2021-04-23	2	L3	12	allLeaf	0	0
3D7_1E4_Seq_3	2021-04-23	2	L3	1	allLeaf	0	0
3D7_1E4_Seq_3	2021-04-23	2	L3	2	allLeaf	0	0
3D7_1E4_Seq_3	2021-04-23	2	L3	3	allLeaf	0	0
3D7_1E4_Seq_3	2021-04-23	2	L3	4	allLeaf	0	0
3D7_1E4_Seq_3	2021-04-23	2	L3	5	start	1	3
3D7_1E4_Seq_3	2021-04-23	2	L3	5	start	2	1
3D7_1E4_Seq_3	2021-04-23	2	L3	6	allLeaf	0	0
3D7_1E4_Seq_3	2021-04-23	2	L3	7	allLeaf	0	0
3D7_1E4_Seq_3	2021-04-23	2	L3	8	allLeaf	0	0
3D7_1E4_Seq_3	2021-04-23	2	L3	9	allLeaf	0	0
3D7_1E4_Seq_3	2021-04-23	2	L3	10	allLeaf	0	0
3D7_1E4_Seq_3	2021-04-23	2	L3	11	allLeaf	0	0
3D7_1E4_Seq_3	2021-04-23	2	L3	12	allLeaf	0	0
3D7_1E4_Seq_3	2021-04-23	2	L3	1	allLeaf	0	0
3D7_1E4_Seq_3	2021-04-23	2	L3	2	allLeaf	0	0
3D7_1E4_Seq_3	2021-04-23	2	L3	3	allLeaf	0	0
3D7_1E4_Seq_3	2021-04-23	2	L3	4	allLeaf	0	0
3D7_1E4_Seq_3	2021-04-23	2	L3	5	allLeaf	0	0
3D7_1E4_Seq_3	2021-04-23	2	L3	6	allLeaf	0	0
3D7_1E4_Seq_3	2021-04-23	2	L3	7	allLeaf	0	0
3D7_1E4_Seq_3	2021-04-23	2	L3	8	allLeaf	0	0
3D7_1E4_Seq_3	2021-04-23	2	L3	9	middle	1	1
3D7_1E4_Seq_3	2021-04-23	2	L3	10	allLeaf	0	0
3D7_1E4_Seq_3	2021-04-23	2	L3	11	allLeaf	0	0
3D7_1E4_Seq_3	2021-04-23	2	L3	12	allLeaf	0	0
Mix_1	2021-04-23	2	L3	1	allLeaf	0	0
Mix_1	2021-04-23	2	L3	2	allLeaf	0	0
Mix_1	2021-04-23	2	L3	3	allLeaf	0	0
Mix_1	2021-04-23	2	L3	4	allLeaf	0	0
Mix_1	2021-04-23	2	L3	5	allLeaf	0	0
Mix_1	2021-04-23	2	L3	6	allLeaf	0	0
Mix_1	2021-04-23	2	L3	7	allLeaf	0	0
Mix_1	2021-04-23	2	L3	8	allLeaf	0	0
Mix_1	2021-04-23	2	L3	9	start	1	1
Mix_1	2021-04-23	2	L3	9	start	2	1
Mix_1	2021-04-23	2	L3	10	middle	1	0
Mix_1	2021-04-23	2	L3	11	middle	1	1
Mix_1	2021-04-23	2	L3	12	allLeaf	0	0
Mix_2	2021-04-23	2	L3	1	middle	1	2
Mix_2	2021-04-23	2	L3	1	middle	2	2
Mix_2	2021-04-23	2	L3	1	middle	3	1
Mix_2	2021-04-23	2	L3	1	middle	4	1
Mix_2	2021-04-23	2	L3	1	middle	5	4
Mix_2	2021-04-23	2	L3	1	middle	6	3
Mix_2	2021-04-23	2	L3	1	end	1	1
Mix_2	2021-04-23	2	L3	2	start	1	1
Mix_2	2021-04-23	2	L3	2	start	2	1
Mix_2	2021-04-23	2	L3	2	middle	1	3
Mix_2	2021-04-23	2	L3	2	middle	2	2
Mix_2	2021-04-23	2	L3	2	middle	3	2
Mix_2	2021-04-23	2	L3	2	middle	4	1
Mix_2	2021-04-23	2	L3	2	end	1	6
Mix_2	2021-04-23	2	L3	3	allLeaf	0	0
Mix_2	2021-04-23	2	L3	4	start	1	2
Mix_2	2021-04-23	2	L3	5	allLeaf	0	0
Mix_2	2021-04-23	2	L3	6	allLeaf	0	0
Mix_2	2021-04-23	2	L3	7	end	1	1
Mix_2	2021-04-23	2	L3	8	start	1	1
Mix_2	2021-04-23	2	L3	9	allLeaf	0	0
Mix_2	2021-04-23	2	L3	10	allLeaf	0	0
Mix_2	2021-04-23	2	L3	11	allLeaf	0	0
Mix_2	2021-04-23	2	L3	12	allLeaf	0	0
Mix_3	2021-04-23	2	L3	1	middle	1	1
Mix_3	2021-04-23	2	L3	1	middle	2	1
Mix_3	2021-04-23	2	L3	1	middle	3	3
Mix_3	2021-04-23	2	L3	1	end	1	3
Mix_3	2021-04-23	2	L3	1	end	2	27
Mix_3	2021-04-23	2	L3	2	allLeaf	0	0
Mix_3	2021-04-23	2	L3	3	allLeaf	0	0
Mix_3	2021-04-23	2	L3	4	allLeaf	0	0
Mix_3	2021-04-23	2	L3	5	allLeaf	0	0
Mix_3	2021-04-23	2	L3	6	allLeaf	0	0
Mix_3	2021-04-23	2	L3	7	allLeaf	0	0
Mix_3	2021-04-23	2	L3	8	allLeaf	0	0
Mix_3	2021-04-23	2	L3	9	allLeaf	0	0
Mix_3	2021-04-23	2	L3	10	allLeaf	0	0
Mix_3	2021-04-23	2	L3	11	start	1	3
Mix_3	2021-04-23	2	L3	12	allLeaf	0	0
1E4_Single_2	2021-04-16	1	L2	1	allLeaf	0	0
1E4_Single_2	2021-04-16	1	L2	2	allLeaf	0	0
1E4_Single_2	2021-04-16	1	L2	3	allLeaf	0	0
1E4_Single_2	2021-04-16	1	L2	4	allLeaf	0	0
1E4_Single_2	2021-04-16	1	L2	5	allLeaf	0	0
1E4_Single_2	2021-04-16	1	L2	6	allLeaf	0	0
1E4_Single_2	2021-04-16	1	L2	7	allLeaf	0	0
1E4_Single_2	2021-04-16	1	L2	8	allLeaf	0	0
1E4_Single_2	2021-04-16	1	L2	9	allLeaf	0	0
1E4_Single_2	2021-04-16	1	L2	10	allLeaf	0	0
1E4_Single_2	2021-04-16	1	L2	11	allLeaf	0	0
1E4_Single_2	2021-04-16	1	L2	12	allLeaf	0	0
1E4_Single_1	2021-04-16	1	L3	1	allLeaf	0	0
1E4_Single_1	2021-04-16	1	L3	2	allLeaf	0	0
1E4_Single_1	2021-04-16	1	L3	3	allLeaf	0	0
1E4_Single_1	2021-04-16	1	L3	4	allLeaf	0	0
1E4_Single_1	2021-04-16	1	L3	5	allLeaf	0	0
1E4_Single_1	2021-04-16	1	L3	6	allLeaf	0	0
1E4_Single_1	2021-04-16	1	L3	7	allLeaf	0	0
1E4_Single_1	2021-04-16	1	L3	8	allLeaf	0	0
1E4_Single_1	2021-04-16	1	L3	9	allLeaf	0	0
1E4_Single_1	2021-04-16	1	L3	10	allLeaf	0	0
1E4_Single_1	2021-04-16	1	L3	11	allLeaf	0	0
1E4_Single_1	2021-04-16	1	L3	12	allLeaf	0	0
1E4_Single_3	2021-04-16	1	L3	1	allLeaf	0	0
1E4_Single_3	2021-04-16	1	L3	2	allLeaf	0	0
1E4_Single_3	2021-04-16	1	L3	3	allLeaf	0	0
1E4_Single_3	2021-04-16	1	L3	4	allLeaf	0	0
1E4_Single_3	2021-04-16	1	L3	5	allLeaf	0	0
1E4_Single_3	2021-04-16	1	L3	6	allLeaf	0	0
1E4_Single_3	2021-04-16	1	L3	7	allLeaf	0	0
1E4_Single_3	2021-04-16	1	L3	8	allLeaf	0	0
1E4_Single_3	2021-04-16	1	L3	9	allLeaf	0	0
1E4_Single_3	2021-04-16	1	L3	10	allLeaf	0	0
1E4_Single_3	2021-04-16	1	L3	11	allLeaf	0	0
1E4_Single_3	2021-04-16	1	L3	12	allLeaf	0	0
Mix_2	2021-04-16	1	L3	1	allLeaf	0	0
Mix_2	2021-04-16	1	L3	2	allLeaf	0	0
Mix_2	2021-04-16	1	L3	3	allLeaf	0	0
Mix_2	2021-04-16	1	L3	4	allLeaf	0	0
Mix_2	2021-04-16	1	L3	5	allLeaf	0	0
Mix_2	2021-04-16	1	L3	6	allLeaf	0	0
Mix_2	2021-04-16	1	L3	7	allLeaf	0	0
Mix_2	2021-04-16	1	L3	8	allLeaf	0	0
Mix_2	2021-04-16	1	L3	9	allLeaf	0	0
Mix_2	2021-04-16	1	L3	10	allLeaf	0	0
Mix_2	2021-04-16	1	L3	11	allLeaf	0	0
Mix_2	2021-04-16	1	L3	12	allLeaf	0	0
1E4_Single_1	20_21.04.21	1	L3	1	allLeaf	0	0
1E4_Single_1	20_21.04.21	1	L3	2	allLeaf	0	0
1E4_Single_1	20_21.04.21	1	L3	3	allLeaf	0	0
1E4_Single_1	20_21.04.21	1	L3	4	allLeaf	0	0
1E4_Single_1	20_21.04.21	1	L3	5	allLeaf	0	0
1E4_Single_1	20_21.04.21	1	L3	6	allLeaf	0	0
1E4_Single_1	20_21.04.21	1	L3	7	allLeaf	0	0
1E4_Single_1	20_21.04.21	1	L3	8	allLeaf	0	0
1E4_Single_1	20_21.04.21	1	L3	9	allLeaf	0	0
1E4_Single_1	20_21.04.21	1	L3	10	allLeaf	0	0
1E4_Single_1	20_21.04.21	1	L3	11	allLeaf	0	0
1E4_Single_1	20_21.04.21	1	L3	12	allLeaf	0	0
1E4_Single_3	20_21.04.21	1	L3	1	allLeaf	0	0
1E4_Single_3	20_21.04.21	1	L3	2	allLeaf	0	0
1E4_Single_3	20_21.04.21	1	L3	3	allLeaf	0	0
1E4_Single_3	20_21.04.21	1	L3	4	allLeaf	0	0
1E4_Single_3	20_21.04.21	1	L3	5	allLeaf	0	0
1E4_Single_3	20_21.04.21	1	L3	6	allLeaf	0	0
1E4_Single_3	20_21.04.21	1	L3	7	allLeaf	0	0
1E4_Single_3	20_21.04.21	1	L3	8	allLeaf	0	0
1E4_Single_3	20_21.04.21	1	L3	9	allLeaf	0	0
1E4_Single_3	20_21.04.21	1	L3	10	allLeaf	0	0
1E4_Single_3	20_21.04.21	1	L3	11	allLeaf	0	0
1E4_Single_3	20_21.04.21	1	L3	12	allLeaf	0	0
1E4_Single_3	2021-04-20	2	L2	1	allLeaf	0	0
1E4_Single_3	2021-04-20	2	L2	2	allLeaf	0	0
1E4_Single_3	2021-04-20	2	L2	3	allLeaf	0	0
1E4_Single_3	2021-04-20	2	L2	4	allLeaf	0	0
1E4_Single_3	2021-04-20	2	L2	5	allLeaf	0	0
1E4_Single_3	2021-04-20	2	L2	6	allLeaf	0	0
1E4_Single_3	2021-04-20	2	L2	7	allLeaf	0	0
1E4_Single_3	2021-04-20	2	L2	8	allLeaf	0	0
1E4_Single_3	2021-04-20	2	L2	9	allLeaf	0	0
1E4_Single_3	2021-04-20	2	L2	10	allLeaf	0	0
1E4_Single_3	2021-04-20	2	L2	11	allLeaf	0	0
1E4_Single_3	2021-04-20	2	L2	12	allLeaf	0	0
1E4_Single_1	2021-04-20	2	L3	1	allLeaf	0	0
1E4_Single_1	2021-04-20	2	L3	2	allLeaf	0	0
1E4_Single_1	2021-04-20	2	L3	3	allLeaf	0	0
1E4_Single_1	2021-04-20	2	L3	4	allLeaf	0	0
1E4_Single_1	2021-04-20	2	L3	5	allLeaf	0	0
1E4_Single_1	2021-04-20	2	L3	6	allLeaf	0	0
1E4_Single_1	2021-04-20	2	L3	7	allLeaf	0	0
1E4_Single_1	2021-04-20	2	L3	8	allLeaf	0	0
1E4_Single_1	2021-04-20	2	L3	9	allLeaf	0	0
1E4_Single_1	2021-04-20	2	L3	10	allLeaf	0	0
1E4_Single_1	2021-04-20	2	L3	11	allLeaf	0	0
1E4_Single_1	2021-04-20	2	L3	12	allLeaf	0	0
1E4_Single_2	2021-04-20	2	L3	1	allLeaf	0	0
1E4_Single_2	2021-04-20	2	L3	2	allLeaf	0	0
1E4_Single_2	2021-04-20	2	L3	3	allLeaf	0	0
1E4_Single_2	2021-04-20	2	L3	4	allLeaf	0	0
1E4_Single_2	2021-04-20	2	L3	5	allLeaf	0	0
1E4_Single_2	2021-04-20	2	L3	6	allLeaf	0	0
1E4_Single_2	2021-04-20	2	L3	7	allLeaf	0	0
1E4_Single_2	2021-04-20	2	L3	8	allLeaf	0	0
1E4_Single_2	2021-04-20	2	L3	9	allLeaf	0	0
1E4_Single_2	2021-04-20	2	L3	10	allLeaf	0	0
1E4_Single_2	2021-04-20	2	L3	11	allLeaf	0	0
1E4_Single_2	2021-04-20	2	L3	12	allLeaf	0	0
1E4_Single_3	2021-04-20	2	L3	1	allLeaf	0	0
1E4_Single_3	2021-04-20	2	L3	2	allLeaf	0	0
1E4_Single_3	2021-04-20	2	L3	3	allLeaf	0	0
1E4_Single_3	2021-04-20	2	L3	4	allLeaf	0	0
1E4_Single_3	2021-04-20	2	L3	5	allLeaf	0	0
1E4_Single_3	2021-04-20	2	L3	6	allLeaf	0	0
1E4_Single_3	2021-04-20	2	L3	7	allLeaf	0	0
1E4_Single_3	2021-04-20	2	L3	8	allLeaf	0	0
1E4_Single_3	2021-04-20	2	L3	9	allLeaf	0	0
1E4_Single_3	2021-04-20	2	L3	10	allLeaf	0	0
1E4_Single_3	2021-04-20	2	L3	11	allLeaf	0	0
1E4_Single_3	2021-04-20	2	L3	12	allLeaf	0	0
1E4_Single_2	2021-04-23	2	L3	1	allLeaf	0	0
1E4_Single_2	2021-04-23	2	L3	2	allLeaf	0	0
1E4_Single_2	2021-04-23	2	L3	3	allLeaf	0	0
1E4_Single_2	2021-04-23	2	L3	4	allLeaf	0	0
1E4_Single_2	2021-04-23	2	L3	5	allLeaf	0	0
1E4_Single_2	2021-04-23	2	L3	6	allLeaf	0	0
1E4_Single_2	2021-04-23	2	L3	7	allLeaf	0	0
1E4_Single_2	2021-04-23	2	L3	8	allLeaf	0	0
1E4_Single_2	2021-04-23	2	L3	9	allLeaf	0	0
1E4_Single_2	2021-04-23	2	L3	10	allLeaf	0	0
1E4_Single_2	2021-04-23	2	L3	11	allLeaf	0	0
1E4_Single_2	2021-04-23	2	L3	12	allLeaf	0	0
1E4_Single_3	2021-04-23	2	L3	1	allLeaf	0	0
1E4_Single_3	2021-04-23	2	L3	2	allLeaf	0	0
1E4_Single_3	2021-04-23	2	L3	3	allLeaf	0	0
1E4_Single_3	2021-04-23	2	L3	4	allLeaf	0	0
1E4_Single_3	2021-04-23	2	L3	5	allLeaf	0	0
1E4_Single_3	2021-04-23	2	L3	6	allLeaf	0	0
1E4_Single_3	2021-04-23	2	L3	7	allLeaf	0	0
1E4_Single_3	2021-04-23	2	L3	8	allLeaf	0	0
1E4_Single_3	2021-04-23	2	L3	9	allLeaf	0	0
1E4_Single_3	2021-04-23	2	L3	10	allLeaf	0	0
1E4_Single_3	2021-04-23	2	L3	11	allLeaf	0	0
1E4_Single_3	2021-04-23	2	L3	12	allLeaf	0	0

### Sheet: Table S5
Table S5: Biological process GO enrichment analysis of up-regulated genes at 3dpi.
Term	Annotated	Nb_annotation_1E4	pval_1E4	Nb_annotation_3D7	pval_3D7	Nb_annotation_Mix	pval_Mix
cellular response to organic cyclic compound	91	11	0.00393	NA	NA	NA	NA
cinnamic acid biosynthetic process	35	11	4.2e-10	NA	NA	NA	NA
negative regulation of signal transduction	62	11	2.8e-07	NA	NA	NA	NA
regulation of cellular ketone metabolic process	40	11	2.1e-09	NA	NA	NA	NA
response to UV	61	11	0.00249	NA	NA	NA	NA
response to jasmonic acid	87	12	8.8e-05	NA	NA	NA	NA
defense response to bacterium	166	13	0.00024	NA	NA	NA	NA
response to ethylene	97	13	0.00065	NA	NA	NA	NA
response to salicylic acid	74	13	1.2e-05	NA	NA	NA	NA
exocytosis	194	14	0.00032	NA	NA	NA	NA
response to wounding	256	14	0.00443	NA	NA	NA	NA
olefinic compound biosynthetic process	60	16	0.00029	NA	NA	NA	NA
L-phenylalanine catabolic process	57	17	1.9e-14	NA	NA	NA	NA
protein dephosphorylation	285	17	0.00072	NA	NA	NA	NA
secondary metabolite biosynthetic process	102	17	0.00564	NA	NA	NA	NA
fatty acid biosynthetic process	315	18	0.00083	NA	NA	NA	NA
protein glycosylation	371	18	0.00487	NA	NA	NA	NA
response to bacterium	189	18	0.00019	NA	NA	NA	NA
olefinic compound metabolic process	63	19	1.4e-05	NA	NA	NA	NA
response to cold	169	19	3.9e-08	NA	NA	NA	NA
recognition of pollen	443	20	0.00681	11	0.00199	NA	NA
regulation of defense response	145	22	0.0002	NA	NA	NA	NA
cellular amino acid catabolic process	151	24	0.00773	NA	NA	NA	NA
response to abscisic acid	324	24	4.6e-05	NA	NA	NA	NA
response to water deprivation	297	24	3.9e-07	NA	NA	NA	NA
response to salt stress	243	25	1.6e-05	NA	NA	NA	NA
monocarboxylic acid biosynthetic process	408	38	9.5e-06	NA	NA	NA	NA
protein ubiquitination	771	48	5.2e-09	NA	NA	NA	NA
response to chemical	1940	99	0.0097	NA	NA	NA	NA
regulation of transcription, DNA-templated	4402	215	6.1e-23	NA	NA	NA	NA
response to stimulus	5954	249	0.00543	NA	NA	NA	NA
primary metabolic process	25460	962	4.6e-07	295	0.00454	NA	NA
organic substance metabolic process	27110	999	2.8e-08	317	0.00103	NA	NA
cellular process	32828	1084	3.4e-06	384	4.1e-08	179	0.00969
biological_process	40020	NA	NA	461	5.4e-22	214	4e-12
carbohydrate metabolic process	2742	NA	NA	41	0.00064	26	0.00065
cellular metabolic process	24682	NA	NA	296	0.00048	151	0.00036
hydrogen peroxide catabolic process	639	NA	NA	17	5.9e-05	18	1.8e-10
hydrogen peroxide metabolic process	653	NA	NA	19	0.00615	NA	NA
negative regulation of metabolic process	831	NA	NA	20	0.00679	NA	NA
nitrogen compound metabolic process	22191	NA	NA	264	0.00166	NA	NA
peptide biosynthetic process	1967	NA	NA	NA	NA	16	0.00678
protein phosphorylation	5405	NA	NA	81	1.1e-06	35	0.00373
regulation of response to stimulus	475	NA	NA	11	0.00339	NA	NA
reproductive structure development	569	NA	NA	12	0.00476	NA	NA
response to biotic stimulus	562	NA	NA	12	0.00432	NA	NA
response to oxidative stress	909	NA	NA	20	0.00018	19	2.5e-07

### Sheet: Table S6
Table S6: Biological process GO enrichment analysis of up-regulated genes at 6dpi.
Term	Annotated	Nb_annotation_1E4	pval_1E4	Nb_annotation_3D7	pval_3D7	Nb_annotation_Mix	pval_Mix
cellular carbohydrate metabolic process	758	12	0.00323	NA	NA	NA	NA
protein phosphorylation	5405	33	0.0003	NA	NA	NA	NA
cellular metabolic process	24682	124	0.00219	888	0.0002	NA	NA
cellular process	32828	153	5.8e-06	1146	0.00159	464	0.00161
biological_process	40020	172	1.3e-08	NA	NA	566	1.6e-11
cellulose biosynthetic process	124	NA	NA	11	0.00046	NA	NA
steroid biosynthetic process	90	NA	NA	11	0.00761	NA	NA
cellular oxidant detoxification	151	NA	NA	12	0.00069	NA	NA
chitin catabolic process	78	NA	NA	12	9.3e-07	NA	NA
cell wall macromolecule catabolic process	94	NA	NA	13	1.2e-06	NA	NA
L-phenylalanine catabolic process	57	NA	NA	14	1.9e-10	11	2.3e-11
response to cold	169	NA	NA	14	0.00017	NA	NA
response to salt stress	243	NA	NA	14	0.00545	NA	NA
terpenoid biosynthetic process	169	NA	NA	15	0.00146	12	0.00957
carbohydrate derivative catabolic process	147	NA	NA	18	0.00935	NA	NA
defense response to bacterium	166	NA	NA	18	4.7e-07	NA	NA
response to toxic substance	196	NA	NA	19	0.00016	11	0.00133
alpha-amino acid catabolic process	139	NA	NA	22	0.00136	NA	NA
cellular amino acid catabolic process	151	NA	NA	22	0.00324	NA	NA
glutathione metabolic process	396	NA	NA	22	0.00095	NA	NA
recognition of pollen	443	NA	NA	26	0.00015	18	1.9e-06
cellular modified amino acid metabolic process	462	NA	NA	28	0.00753	NA	NA
hydrogen peroxide catabolic process	639	NA	NA	28	0.00673	16	0.00171
protein folding	376	NA	NA	38	2.1e-09	15	1.7e-05
response to other organism	475	NA	NA	38	0.00759	NA	NA
response to biotic stimulus	562	NA	NA	48	8.5e-05	22	4.6e-05
lipid metabolic process	2092	NA	NA	93	0.00887	NA	NA
carbohydrate metabolic process	2742	NA	NA	124	8.4e-07	58	5.2e-05
transmembrane transport	3256	NA	NA	135	9.7e-07	NA	NA
organic substance metabolic process	27110	NA	NA	977	8.6e-06	NA	NA
metabolic process	29398	NA	NA	1056	6.5e-05	449	0.00076
defense response	955	NA	NA	NA	NA	25	0.00575
response to oxidative stress	909	NA	NA	NA	NA	24	6.2e-05
sulfur compound metabolic process	797	NA	NA	NA	NA	25	7e-05

### Sheet: Table S7
Table S7: Differentially expressed genes in at least one condition in comparison to non-infected plants. Stb6 and Stb16q are highlighted in red and blue, respectively.
Stb6*
Stb16q*
ensembl_gene_id	baseMean	log2FC3D7_3dpi	padj3D7_3dpi	log2FC1E4_3dpi	padj1E4_3dpi	log2FCMix_3dpi	padjMix_3dpi	log2FC3D7_6dpi	padj3D7_6dpi	log2FC1E4_6dpi	padj1E4_6dpi	log2FCMix_6dpi	padjMix_6dpi	ensembl_gene_id2
TraesCS3A02G049500	29.4589	0.0195885	1	1.00748	0.84587	-0.16819	1	-3.8654	0.0155817	0.195573	1	-1.12043	0.885228	TraesCS3A02G049500.1
TraesCS3A02G049500	115.18	0.435104	0.703513	1.07353	0.0255421	0.463565	0.813747	1.38506	0.00331036	0.814553	0.451123	1.23161	0.0242029	TraesCS3A02G049500.2
TraesCS3D02G500800	109.487	0.406959	0.71257	1.47875	9.38444e-05	0.565818	0.667936	0.789469	0.153573	-0.31899	0.968407	0.609924	0.549827	TraesCS3D02G500800.1
TraesCS1A02G004126	5160.08	-0.112764	0.727673	-0.293538	0.0266633	-0.0692138	0.961681	0.0630986	0.86242	0.100393	0.940002	0.0534994	0.989966	TraesCS1A02G004126.1
TraesCS1A02G005200	21.7562	-1.23317	0.0932039	-1.46914	0.011338	-0.922216	0.427307	-0.201725	0.933325	0.139695	1	0.502347	0.888218	TraesCS1A02G005200.1
TraesCS1A02G006000	156.061	0.709853	0.425493	0.660511	0.466747	0.95069	0.28015	2.45316	1.14076e-08	0.608301	0.800398	2.093	5.16812e-06	TraesCS1A02G006000.1
TraesCS1A02G007900	77.5627	-0.424523	0.62801	-0.346531	0.78978	-0.274378	0.925508	-1.21817	0.00428505	-0.901334	0.192073	-1.05319	0.0333196	TraesCS1A02G007900.1
TraesCS1A02G015800	17.5716	1.00466	0.550906	1.28267	0.298367	1.55691	0.284423	2.31127	0.0104534	-0.167496	1	2.43343	0.00959177	TraesCS1A02G015800.1
TraesCS1A02G015900	632.584	0.562549	0.366088	0.854926	0.026766	-0.00540113	1	-0.336684	0.635476	-0.203367	0.998698	-0.203389	0.969332	TraesCS1A02G015900.1
TraesCS1A02G016100	73.1427	0.614504	0.567157	1.16117	0.0354673	0.9084	0.368847	2.1771	2.72509e-06	1.14574	0.217702	2.07194	1.77497e-05	TraesCS1A02G016100.1
TraesCS1A02G017900	1475.66	0.192316	0.91655	0.804599	0.165741	0.474315	0.785617	1.13347	0.0147769	0.0888104	1	1.09836	0.0351066	TraesCS1A02G017900.1
TraesCS1A02G018000	293.772	0.208118	0.923914	0.163206	0.986778	0.559106	0.766964	2.00941	1.0384e-05	0.859298	0.468993	2.03899	1.08061e-05	TraesCS1A02G018000.1
TraesCS1A02G018500	268.656	0.0188232	0.99742	-0.0691696	0.99837	0.0747459	1	0.709016	0.143936	0.382975	0.881299	1.05634	0.0117928	TraesCS1A02G018500.1
TraesCS1A02G020500	1822.07	0.280958	0.0495737	0.150802	0.501117	0.155451	0.649442	0.135846	0.478633	0.00831017	1	-0.0208859	1	TraesCS1A02G020500.1
TraesCS1A02G021000	32.0597	2.33957	0.115413	1.33559	0.57513	1.58389	0.582226	3.26253	0.0102166	1.56014	0.751585	3.17467	0.0238721	TraesCS1A02G021000.1
TraesCS1A02G024600	71.8267	-0.28882	0.789199	-0.139531	0.977459	-0.354478	0.839133	-1.76917	2.71676e-05	-0.459368	0.826375	-1.09052	0.0326565	TraesCS1A02G024600.1
TraesCS1A02G025500	1012.34	-0.460167	0.62801	1.24264	0.00168316	0.120412	1	0.318592	0.735265	-0.528158	0.747904	0.270877	0.94913	TraesCS1A02G025500.1
TraesCS1A02G026200	354.849	-1.03065	0.38829	2.04196	0.00120869	-0.310018	0.980845	-0.680393	0.584419	-0.943363	0.663342	-0.651972	0.840787	TraesCS1A02G026200.1
TraesCS1A02G029800	482.419	1.31316	0.000885423	2.19387	2.14024e-12	0.601271	0.517711	0.138677	0.92221	0.110445	1	-0.0968063	1	TraesCS1A02G029800.1
TraesCS1A02G033200	469.537	-0.365578	0.818695	1.87722	2.7695e-05	0.192069	0.99266	-0.885046	0.202017	-0.85215	0.490439	-0.442069	0.888601	TraesCS1A02G033200.1
TraesCS1A02G033600	52.8943	0.0155967	0.99967	-0.352628	0.923891	-0.632771	0.7879	-1.18531	0.022517	-0.473259	0.877124	-0.510636	0.769177	TraesCS1A02G033600.1
TraesCS1A02G035500	158.947	-0.222176	0.743191	-0.269149	0.683533	-0.337958	0.658127	-0.743562	0.00328396	-0.105219	1	-0.328093	0.614032	TraesCS1A02G035500.4
TraesCS1A02G036100	119.685	0.370405	0.937963	-0.802517	0.854777	-0.364466	0.996313	-2.594	0.0226832	-1.3019	0.743743	-0.859847	0.896354	TraesCS1A02G036100.1
TraesCS1A02G045800	635.807	0.561866	0.124757	0.0614616	0.994578	0.750048	0.0212956	0.480638	0.161611	0.443242	0.473839	0.417527	0.434042	TraesCS1A02G045800.1
TraesCS1A02G051700	5114.46	0.0193756	0.991426	0.512263	0.0246042	-0.0179186	1	0.0384071	0.972335	0.0179756	1	-0.0887136	0.993404	TraesCS1A02G051700.1
TraesCS1A02G055000	603.257	0.107255	0.875194	-0.0907253	0.958825	-0.27972	0.560804	-0.472775	0.0301241	-0.336617	0.449376	-0.170603	0.884553	TraesCS1A02G055000.1
TraesCS1A02G056600	303.524	0.0925248	0.96956	0.204351	0.95514	0.699563	0.410566	1.70631	2.52974e-06	0.631987	0.579949	1.26923	0.00291753	TraesCS1A02G056600.1
TraesCS1A02G056700	32.2946	0.939558	0.444092	2.76462	2.78856e-07	0.997778	0.534022	0.109787	0.980018	0.611719	0.942095	0.777875	0.800094	TraesCS1A02G056700.1
TraesCS1A02G056800	12.6706	0.751054	0.827307	3.31112	0.000585269	-0.364245	0.99834	1.62443	0.778587	3.21832	0.554433	0.68163	1	TraesCS1A02G056800.1
TraesCS1A02G057100	72.7066	-0.108522	0.930255	-0.545273	0.133572	-0.408223	0.578261	0.486018	0.285756	0.940138	0.0101359	0.74173	0.0600297	TraesCS1A02G057100.1
TraesCS1A02G058900	286.826	-0.0994143	0.948712	-0.154268	0.955253	-0.218478	0.926295	-0.806463	0.0164547	-0.0671473	1	-0.124531	0.995553	TraesCS1A02G058900.2
TraesCS1A02G061700	1744.04	-0.239911	0.529702	-0.217582	0.61826	-0.202692	0.7879	-0.474733	0.0193933	-0.284215	0.588171	-0.194977	0.80384	TraesCS1A02G061700.1
TraesCS1A02G064900	12.036	-6.33355	0.00942212	-0.565341	0.978092	-0.889141	0.955658	-0.572473	0.912598	0.188922	1	-1.2956	0.885202	TraesCS1A02G064900.1
TraesCS1A02G065400	222.423	0.415761	0.364334	0.149447	0.940156	0.700919	0.0395069	0.758467	0.00394818	0.357736	0.687672	0.417419	0.425329	TraesCS1A02G065400.1
TraesCS1A02G066400	1843.54	0.0212859	0.993464	-0.129498	0.965917	-0.481407	0.44848	-0.698324	0.0307391	-0.0891757	1	0.0455036	1	TraesCS1A02G066400.1
TraesCS1A02G068100	306.015	-0.22656	0.851398	-0.538789	0.354916	-0.189598	0.967018	-0.939086	0.0171462	-0.481198	0.709078	-0.207907	0.967	TraesCS1A02G068100.1
TraesCS1A02G069600	2422.05	0.327636	0.642703	0.876622	0.00289275	0.362824	0.733094	-0.0835326	0.94933	-0.13944	1	-0.149747	0.981388	TraesCS1A02G069600.1
TraesCS1A02G070400	229.485	-0.639235	0.649937	1.45071	0.0214187	0.560271	0.850577	-0.151654	0.95483	-0.177931	1	0.104887	1	TraesCS1A02G070400.2
TraesCS1A02G070400	470.983	-0.195715	0.936376	1.67713	0.000499335	0.501169	0.843126	0.327884	0.808456	-0.010758	1	-0.195397	0.999109	TraesCS1A02G070400.1
TraesCS1A02G070600	190.425	0.0643395	0.984311	1.73791	2.51132e-05	0.365387	0.904704	-0.175169	0.921192	-0.363726	0.957993	-0.104373	1	TraesCS1A02G070600.1
TraesCS1A02G071400	1316.58	0.280508	0.80756	-0.0156322	1	0.91739	0.0886641	0.842739	0.0499844	0.726071	0.322368	0.912581	0.0492702	TraesCS1A02G071400.1
TraesCS1A02G072000	22.4811	-4.18574	0.00461639	-0.467748	0.967324	-7.38926	0.000102493	0.583665	0.846183	0.0294167	1	0.606901	0.966187	TraesCS1A02G072000.2
TraesCS1A02G072200	1219.19	-0.00500608	1	0.929932	3.53273e-06	0.428872	0.344952	0.361975	0.27116	-0.310032	0.705647	0.262434	0.74756	TraesCS1A02G072200.1
TraesCS1A02G072600	1120.85	0.289689	0.685174	0.917665	0.000643328	0.231401	0.898338	0.379943	0.402009	0.0141082	1	-0.0429998	1	TraesCS1A02G072600.1
TraesCS1A02G073200	152.668	0.328854	0.729366	0.233857	0.911585	0.296534	0.891635	0.861043	0.0456061	0.78858	0.245995	1.1619	0.0028966	TraesCS1A02G073200.1
TraesCS1A02G077700	313.287	0.510987	0.0918218	0.511114	0.0486488	0.068446	1	-0.366143	0.260725	-0.316233	0.685207	-0.490607	0.136385	TraesCS1A02G077700.2
TraesCS1A02G079700	466.006	-0.27938	0.798563	1.2432	0.000134677	0.192205	0.968631	-0.16209	0.892037	-0.460692	0.74719	-0.229528	0.953708	TraesCS1A02G079700.2
TraesCS1A02G079700	486.383	-0.00519859	1	1.89628	3.20297e-05	0.0868643	1	-0.219495	0.899729	-0.705408	0.685949	-0.441133	0.891027	TraesCS1A02G079700.1
TraesCS1A02G080500	127.455	0.115565	0.943469	-0.139763	0.972041	-0.347467	0.814256	-1.0429	0.00191802	-0.614176	0.37715	-0.637746	0.227368	TraesCS1A02G080500.2
TraesCS1A02G082500	943.95	0.498802	0.574	1.36925	0.000320335	0.312581	0.914485	0.762629	0.1536	-0.230909	1	-0.0272343	1	TraesCS1A02G082500.2
TraesCS1A02G084000	20.5361	0.704862	0.751781	1.10465	0.459096	0.538338	0.941199	2.88733	0.00427902	2.57023	0.068129	3.36364	0.000557638	TraesCS1A02G084000.1
TraesCS1A02G086100	947.518	0.624029	0.0247704	0.301287	0.527159	0.396064	0.434568	0.556825	0.0390816	0.0740271	1	0.556276	0.0708289	TraesCS1A02G086100.2
TraesCS1A02G086900	231.464	0.159026	0.877944	-0.13389	0.961003	0.12482	0.984073	0.682926	0.0323039	0.308604	0.851246	0.243248	0.897056	TraesCS1A02G086900.1
TraesCS1A02G087500	668.49	0.185134	0.747151	-0.0128179	1	-0.199735	0.8501	0.722439	0.000612748	0.323327	0.627558	0.849337	2.96182e-05	TraesCS1A02G087500.2
TraesCS1A02G088600	120.45	0.583553	0.685288	1.15806	0.100105	2.00665	0.000596088	1.5166	0.00457999	0.340371	0.98406	1.58476	0.00442914	TraesCS1A02G088600.1
TraesCS1A02G089500	2870.96	-0.0543066	0.988049	1.12184	0.0307354	0.403436	0.884467	0.60352	0.428618	-0.35918	0.959823	0.522904	0.766502	TraesCS1A02G089500.1
TraesCS1A02G089600	3158.9	-0.065011	0.983374	1.34862	0.00185529	0.270404	0.955189	0.662077	0.320561	-0.405126	0.920734	0.54864	0.692547	TraesCS1A02G089600.1
TraesCS1A02G093300	131.885	1.06945	0.00558013	0.554935	0.328488	1.00426	0.0199711	0.724542	0.0720963	0.1265	1	0.751604	0.102562	TraesCS1A02G093300.1
TraesCS1A02G093400	16.0538	-0.554646	0.745167	-0.200025	0.986259	-0.140471	1	-0.993748	0.255191	-0.044797	1	-1.62914	0.0475515	TraesCS1A02G093400.1
TraesCS1A02G093500	19.6656	0.348353	0.900876	0.31046	0.966555	0.722772	0.799935	2.64625	0.0055875	1.84003	0.328639	2.7291	0.00640786	TraesCS1A02G093500.1
TraesCS1A02G094900	8.43641	1.67474	0.55926	4.11575	0.000585269	2.07302	0.524968	1.88766	0.228654	-0.0135265	1	0.507054	0.993404	TraesCS1A02G094900.1
TraesCS1A02G095500	12.8693	-1.27783	0.835288	1.35659	0.877823	-6.54126	0.0436082	0.262703	0.981388	0.675163	1	0.587258	1	TraesCS1A02G095500.2
TraesCS1A02G095500	407.713	-0.0427279	0.983081	0.695196	0.0224103	0.0849179	1	0.0331583	0.985886	0.0294782	1	-0.157882	0.973445	TraesCS1A02G095500.1
TraesCS1A02G095800	114.575	1.6814	0.0488352	0.962274	0.439507	1.64067	0.0973759	1.45725	0.0649511	1.5636	0.136977	1.16369	0.334677	TraesCS1A02G095800.3
TraesCS1A02G099000	2012.53	-0.493951	0.0234443	-0.428736	0.0347393	-0.249565	0.650058	-0.0169339	0.99024	0.076432	1	-0.240782	0.633686	TraesCS1A02G099000.1
TraesCS1A02G099300	1155.16	-0.361116	0.573025	-0.331903	0.659066	0.117653	0.991755	0.883017	0.00409787	-0.132661	1	0.694967	0.0813372	TraesCS1A02G099300.1
TraesCS1A02G101600	27.1751	-1.71784	0.020522	-0.47554	0.830946	-0.676299	0.746192	-0.161325	0.945593	0.00733714	1	-0.144722	1	TraesCS1A02G101600.1
TraesCS1A02G105900	1203.37	0.113713	0.88096	0.4859	0.0271687	0.124765	0.951699	0.21776	0.551034	-0.00168034	1	0.0565991	1	TraesCS1A02G105900.1
TraesCS1A02G107300	29.0414	2.25331	0.907347	-17.3254	0.000134169	0.583287	1	1.13507	0.95844	-0.546491	1	0.603755	1	TraesCS1A02G107300.2
TraesCS1A02G107600	88.3667	-7.74688	0.00106983	-0.682139	0.971737	-1.67272	0.819239	0.259978	0.976715	0.238154	1	-0.0246799	1	TraesCS1A02G107600.1
TraesCS1A02G108100	95.6773	0.075489	0.975343	1.06896	0.00329519	-0.223055	0.960611	-0.108497	0.945771	-0.262155	0.974946	-0.373046	0.836965	TraesCS1A02G108100.1
TraesCS1A02G110000	92.9508	0.787158	0.6922	3.72925	1.17929e-08	0.772587	0.839125	-0.321966	0.905848	-0.052127	1	-0.47837	0.960243	TraesCS1A02G110000.1
TraesCS1A02G112500	4018.22	0.214286	0.221836	0.270343	0.0323024	0.210006	0.359789	0.150322	0.410943	-0.124118	0.849088	0.0959076	0.900578	TraesCS1A02G112500.1
TraesCS1A02G113100	20.646	-0.597146	0.876733	2.24158	0.0491022	0.474691	0.980057	-2.18947	0.226924	-0.120812	1	-0.152063	1	TraesCS1A02G113100.1
TraesCS1A02G113300	606.483	0.149282	0.858644	0.323273	0.482464	0.458837	0.313642	0.82499	0.000396692	-0.0364088	1	0.788563	0.00147403	TraesCS1A02G113300.1
TraesCS1A02G116200	17.8764	-0.299425	0.993469	0.385771	1	0.711995	1	0.361974	0.99099	1.39497	1	-20.6044	5.93484e-08	TraesCS1A02G116200.2
TraesCS1A02G116700	86.3773	1.15133	0.132028	1.9021	0.000109959	0.112444	1	0.299459	0.848332	-0.32357	0.993805	0.0621977	1	TraesCS1A02G116700.1
TraesCS1A02G116900	230.147	0.962451	0.220014	2.3708	3.78697e-08	-0.192163	0.994332	-0.750333	0.340379	-0.161489	1	-0.392338	0.924861	TraesCS1A02G116900.1
TraesCS1A02G119600	542.825	0.0147932	0.999164	-0.0411686	1	-0.23	0.964038	-1.01775	0.0354672	-0.561706	0.721186	-0.366254	0.889739	TraesCS1A02G119600.1
TraesCS1A02G121500	21.0804	-0.446698	0.906222	1.07829	0.569478	1.58854	0.359926	5.64507	0.000228032	3.60894	0.200151	5.30409	0.00124514	TraesCS1A02G121500.1
TraesCS1A02G121700	158.3	-0.457244	0.583013	-1.04024	0.00911272	-0.270135	0.929641	0.0777697	0.96792	0.147377	1	0.106788	1	TraesCS1A02G121700.3
TraesCS1A02G121800	160.363	1.97373	0.0883836	4.86716	8.13473e-12	0.00381353	1	-2.132	0.0376253	-0.138308	1	-1.43699	0.41272	TraesCS1A02G121800.1
TraesCS1A02G122100	612.874	-0.661968	0.000340796	-0.396844	0.0632955	-0.424541	0.130129	0.267609	0.336127	-0.0410475	1	-0.0659884	1	TraesCS1A02G122100.1
TraesCS1A02G122500	1424.07	0.114408	0.973884	1.34508	0.0271349	0.597738	0.796666	1.10749	0.112026	-0.305932	1	0.77836	0.577128	TraesCS1A02G122500.1
TraesCS1A02G127900	118.718	-0.027929	0.993028	1.34196	1.28533e-05	-0.165769	0.983329	0.118471	0.931605	0.085273	1	-0.215374	0.960812	TraesCS1A02G127900.1
TraesCS1A02G134000	1209.26	0.0180844	0.996485	1.31575	2.65935e-06	-0.063754	1	-0.951123	0.00411315	-0.241547	0.96311	-0.638346	0.204973	TraesCS1A02G134000.1
TraesCS1A02G135600	763.959	0.207011	0.814887	-0.141137	0.956458	-0.38065	0.664769	-0.663359	0.0404394	-0.0746153	1	-0.27346	0.849969	TraesCS1A02G135600.1
TraesCS1A02G135700	29.4892	0.632762	0.988049	2.14968	0.976057	-0.440317	1	21.9428	2.7623e-05	16.564	0.0252198	21.3872	8.16058e-05	TraesCS1A02G135700.2
TraesCS1A02G136900	237.225	-0.546942	0.0387609	-0.254489	0.591111	-0.289904	0.647528	-0.252791	0.49096	-0.0394285	1	-0.168067	0.916753	TraesCS1A02G136900.1
TraesCS1A02G137900	49.7356	0.49393	0.985969	1.23982	0.988205	-22.0653	2.21878e-09	-0.695366	0.973327	-2.13862	1	-3.12349	0.914348	TraesCS1A02G137900.3
TraesCS1A02G141400	9.07855	3.1162	0.931815	-16.5082	0.0999687	2.05546	1	0	1	29.5357	0.000500952	0	1	TraesCS1A02G141400.2
TraesCS1A02G149700	83.1906	-0.060195	0.988578	1.57248	0.00219559	0.227607	0.989506	1.54581	0.0166351	0.406115	0.983304	1.31939	0.11019	TraesCS1A02G149700.1
TraesCS1A02G150100	2247.3	0.166497	0.919519	0.646933	0.253963	0.24837	0.945073	0.901127	0.0396356	0.272209	0.97327	0.764524	0.196424	TraesCS1A02G150100.1
TraesCS1A02G150200	90.7246	0.0812356	0.974407	0.602876	0.360198	0.47235	0.744728	1.42924	0.000359359	0.306393	0.973033	0.805898	0.241242	TraesCS1A02G150200.1
TraesCS1A02G150400	660.481	0.20689	0.901189	0.389027	0.766354	0.479123	0.752714	0.968637	0.0377458	0.85404	0.25392	0.838227	0.174061	TraesCS1A02G150400.1
TraesCS1A02G151400	229.441	0.0687591	0.966566	-0.675747	0.0288805	-0.162205	0.959649	-0.181929	0.813707	-0.10438	1	-0.401757	0.589908	TraesCS1A02G151400.2
TraesCS1A02G152000	29.272	-2.49313	0.0301672	-0.0785073	1	-1.57428	0.414275	-0.572178	0.799894	-0.690911	0.952234	-0.687532	0.916753	TraesCS1A02G152000.5
TraesCS1A02G156200	421.729	0.162708	0.749395	0.0933007	0.955574	-0.241076	0.687717	-0.481449	0.0151932	-0.195562	0.854074	-0.436102	0.0642799	TraesCS1A02G156200.1
TraesCS1A02G157700	69.6403	0.782808	0.621156	1.74943	0.0157699	0.50203	0.925781	0.0513231	0.993665	-0.303019	1	0.0518436	1	TraesCS1A02G157700.3
TraesCS1A02G157900	175.534	1.65114	0.0224782	2.27748	2.62633e-05	0.0890542	1	-0.760172	0.453495	-0.0127081	1	0.0950305	1	TraesCS1A02G157900.1
TraesCS1A02G160700	400.37	0.194709	0.744293	0.201935	0.780923	-0.71466	0.00438969	-0.164508	0.758438	0.0709164	1	-0.0192525	1	TraesCS1A02G160700.3
TraesCS1A02G164600	305.898	0.430771	0.538908	0.715838	0.0730834	0.69592	0.237966	1.05298	0.000712096	0.620075	0.33113	0.665554	0.158935	TraesCS1A02G164600.1
TraesCS1A02G166100	4278.74	-0.377293	0.793798	-0.310523	0.916074	0.231666	0.978567	1.21826	0.020894	0.0141981	1	1.2116	0.0385851	TraesCS1A02G166100.1
TraesCS1A02G166600	125.718	1.60802	0.125686	1.45826	0.135209	1.79293	0.112182	1.69154	0.0534021	1.84827	0.100097	2.26929	0.00480856	TraesCS1A02G166600.1
TraesCS1A02G167100	11.4568	2.50902	0.203049	4.84398	1.8069e-05	1.70057	0.699706	-2.25842	0.286971	0.212022	1	-0.956834	0.921623	TraesCS1A02G167100.1
TraesCS1A02G168100	1099.87	0.384152	0.0337229	0.479735	0.000506717	0.255347	0.426265	0.506643	0.000444601	0.219606	0.639087	0.403638	0.0202102	TraesCS1A02G168100.1
TraesCS1A02G170000	241.552	-0.349176	0.524344	0.65704	0.0200902	-0.203255	0.914457	-0.599751	0.0920248	-0.738293	0.0847342	-0.523063	0.296512	TraesCS1A02G170000.1
TraesCS1A02G173200	1001.08	-0.135383	0.787404	-0.280362	0.274226	0.0898689	0.969275	0.399664	0.043196	0.241559	0.67672	0.590162	0.000555298	TraesCS1A02G173200.3
TraesCS1A02G176700	73.4478	0.679279	0.205936	0.813994	0.041522	0.119975	0.998113	-0.235618	0.813285	0.156586	1	0.121035	1	TraesCS1A02G176700.2
TraesCS1A02G177000	114.271	-0.659918	0.637808	0.368805	0.92489	-0.369461	0.952164	-1.95398	0.00291916	-1.46186	0.153931	-1.56493	0.0498521	TraesCS1A02G177000.1
TraesCS1A02G179600	1844.79	0.197336	0.740134	0.393281	0.195196	0.360118	0.474514	0.511077	0.0385409	0.162431	0.963149	0.395352	0.28713	TraesCS1A02G179600.1
TraesCS1A02G180500	36.5802	0.622368	0.966795	3.11686	0.565888	-1.00374	0.991975	-0.76049	0.941184	0.290227	1	-8.55549	0.00874482	TraesCS1A02G180500.2
TraesCS1A02G186300	387.907	-0.332468	0.6913	0.340804	0.717295	0.075554	1	0.858902	0.0191823	0.297614	0.927242	0.641641	0.238634	TraesCS1A02G186300.1
TraesCS1A02G188700	255.924	-0.0262202	0.993739	1.40291	1.19641e-05	0.518776	0.618288	0.443898	0.445481	0.233247	0.983304	0.167585	0.985401	TraesCS1A02G188700.1
TraesCS1A02G188900	184.314	-1.35257	0.00476328	0.978859	0.0407373	-0.658752	0.540752	-1.08728	0.0310127	-0.976404	0.207415	-1.12381	0.0421613	TraesCS1A02G188900.1
TraesCS1A02G193200	459.433	-0.00300834	1	0.751497	0.0114705	0.129131	0.984073	-0.237793	0.709935	-0.153614	1	-0.353412	0.699591	TraesCS1A02G193200.1
TraesCS1A02G194900	273.714	0.0424051	0.983167	0.660299	0.0421303	-0.356599	0.724596	-0.777684	0.0162466	-0.65306	0.200762	-0.905185	0.00494624	TraesCS1A02G194900.1
TraesCS1A02G195000	2397.47	-0.0366884	0.938215	-0.340281	0.000229673	-0.253565	0.0716128	-0.104746	0.569135	0.0980821	0.891824	-0.0594038	0.963455	TraesCS1A02G195000.1
TraesCS1A02G195100	349.214	0.395707	0.0633801	0.19693	0.609837	0.202129	0.729281	0.345053	0.0907785	0.481113	0.0225511	0.1979	0.7243	TraesCS1A02G195100.1
TraesCS1A02G195700	353.927	-0.875044	0.554194	2.06664	0.00227404	0.0949319	1	-0.138445	0.969042	-1.13596	0.52906	-0.202546	1	TraesCS1A02G195700.1
TraesCS1A02G197600	1418.49	0.167305	0.563095	0.0233597	0.999387	0.230042	0.443298	0.376892	0.00698241	0.148117	0.840127	0.236497	0.321354	TraesCS1A02G197600.1
TraesCS1A02G198300	741.476	-0.284948	0.65931	0.0458744	0.999466	0.463336	0.422364	0.70063	0.0163114	0.290532	0.853163	0.450726	0.382264	TraesCS1A02G198300.1
TraesCS1A02G198500	244.957	0.0786061	0.983365	1.41457	0.0114147	0.520616	0.846905	0.0429699	0.992548	-0.787298	0.647648	-0.35415	0.949917	TraesCS1A02G198500.1
TraesCS1A02G199200	289.314	-0.185665	0.852593	-0.20794	0.884973	0.0101197	1	1.11003	7.84259e-05	0.648651	0.231737	0.854968	0.0114734	TraesCS1A02G199200.2
TraesCS1A02G199900	22.6439	-0.662092	0.59141	-1.41832	0.0341546	-0.55156	0.83292	-0.10098	0.972231	-0.100841	1	-0.395005	0.938643	TraesCS1A02G199900.1
TraesCS1A02G201400	566.581	0.114262	0.930642	0.849243	0.00221712	-0.169535	0.959513	-0.55957	0.128399	-0.342838	0.79819	-0.426591	0.518963	TraesCS1A02G201400.1
TraesCS1A02G201600	3769.54	0.232856	0.528728	0.177025	0.746201	-0.0793731	0.985154	-0.572611	0.00141402	-0.406623	0.174776	-0.443166	0.0502877	TraesCS1A02G201600.2
TraesCS1A02G202300	317.094	0.117269	0.921848	0.999537	3.56815e-05	0.325095	0.742301	0.0402011	0.979714	-0.148035	1	-0.149114	0.974915	TraesCS1A02G202300.1
TraesCS1A02G203100	52.9952	0.550986	0.791972	0.664104	0.763367	0.320488	0.982892	-3.00763	0.000107935	-0.345321	1	-0.0522879	1	TraesCS1A02G203100.1
TraesCS1A02G203200	81.596	0.0926238	0.983116	1.84322	0.00191765	0.234913	0.993931	0.142253	0.960485	0.220882	1	0.151118	1	TraesCS1A02G203200.1
TraesCS1A02G203600	2054.04	1.04572	0.423403	1.12583	0.30892	1.70431	0.0989033	3.84854	9.85356e-11	0.964446	0.696585	3.36597	5.73247e-08	TraesCS1A02G203600.1
TraesCS1A02G203700	2455.6	2.43067	0.00442893	1.51606	0.130428	3.03232	8.47028e-05	4.46904	7.12644e-12	1.43929	0.384372	3.76472	3.61109e-08	TraesCS1A02G203700.1
TraesCS1A02G206800	37.9651	0.519957	0.815964	2.35215	0.000232402	0.075517	1	-0.854765	0.500323	-0.528498	0.96793	-0.723248	0.838324	TraesCS1A02G206800.1
TraesCS1A02G207000	72.6477	0.214559	0.901027	1.01353	0.0227936	-0.0200032	1	-0.625836	0.278932	-0.251507	0.985069	-0.526537	0.633744	TraesCS1A02G207000.1
TraesCS1A02G209100	37.9032	-1.35996	0.0457521	1.12686	0.0422289	-0.889424	0.443298	-0.706162	0.463665	0.203273	1	-0.246004	0.99038	TraesCS1A02G209100.2
TraesCS1A02G211500	146.339	-0.718816	0.732106	3.02608	6.94837e-06	0.285008	0.995127	-1.38344	0.17942	-1.61119	0.254429	-1.35641	0.325136	TraesCS1A02G211500.1
TraesCS1A02G217100	89.7969	-1.01712	0.336628	1.89418	0.000737783	-0.188063	0.99954	-1.10498	0.172893	-1.04185	0.467494	-0.528072	0.887538	TraesCS1A02G217100.1
TraesCS1A02G218100	242.006	2.15954	0.00262531	2.38083	8.29123e-05	1.21768	0.37273	0.532684	0.719533	0.296901	1	0.200909	1	TraesCS1A02G218100.1
TraesCS1A02G221700	123.592	-0.0398774	0.991337	2.21919	5.22036e-11	0.337803	0.898544	-0.184007	0.896973	0.211519	1	0.0836203	1	TraesCS1A02G221700.1
TraesCS1A02G225000	23.1968	2.93674	0.914881	-17.4986	0.0125841	-2.58926	0.991755	3.02241	0.887501	1.92545	1	2.06989	1	TraesCS1A02G225000.1
TraesCS1A02G227300	394.486	-0.16013	0.955292	1.099	0.0900335	-0.285581	0.968575	-1.39343	0.0210489	-1.29478	0.133362	-0.864093	0.440709	TraesCS1A02G227300.1
TraesCS1A02G229500	25.4671	-0.717629	0.579124	-1.96791	0.001145	-0.834122	0.634292	0.229735	0.932864	-0.245451	1	-0.192909	1	TraesCS1A02G229500.1
TraesCS1A02G232800	14.3407	-0.589734	0.829806	1.37818	0.109115	1.02913	0.581756	1.55237	0.0163974	0.498421	0.953802	1.10836	0.288546	TraesCS1A02G232800.1
TraesCS1A02G233200	511.266	-0.236822	0.59138	-0.335644	0.266407	-0.0795241	0.991755	0.486475	0.0390816	-0.00822048	1	0.330123	0.437045	TraesCS1A02G233200.1
TraesCS1A02G234600	1077.89	0.0444013	0.994843	-1.86135	0.0104404	0.230183	0.998038	0.282651	0.905848	0.712943	0.867825	0.205269	1	TraesCS1A02G234600.1
TraesCS1A02G235200	248.226	0.15495	0.815612	0.0266558	1	0.211406	0.830219	0.476368	0.0676217	0.484625	0.195296	0.600209	0.0163481	TraesCS1A02G235200.1
TraesCS1A02G235500	409.823	-0.188794	0.586484	-0.685006	1.24922e-06	-0.174713	0.783588	0.123082	0.735265	0.295564	0.370249	0.0634579	0.997569	TraesCS1A02G235500.1
TraesCS1A02G236100	101.094	-0.689322	0.283555	0.930867	0.022041	-0.0126092	1	0.393789	0.593492	0.167301	1	-0.176888	0.989498	TraesCS1A02G236100.4
TraesCS1A02G239100	625.559	0.515666	0.0276898	-0.0962379	0.958427	0.341202	0.410566	0.184032	0.625262	0.206266	0.851986	-0.101032	0.977527	TraesCS1A02G239100.1
TraesCS1A02G239400	180.978	0.108549	0.977142	0.532301	0.776085	0.841979	0.571454	2.21009	4.89156e-05	0.705795	0.800398	2.1544	0.000140378	TraesCS1A02G239400.1
TraesCS1A02G241100	9.51513	-1.58485	0.455851	0.0534215	1	0.0834965	1	-2.65598	0.0328182	-0.487809	1	-0.260509	1	TraesCS1A02G241100.1
TraesCS1A02G242100	174.048	0.359319	0.732133	0.138746	0.982699	0.796595	0.248097	1.29664	0.000529866	0.482838	0.776878	1.05771	0.0177346	TraesCS1A02G242100.1
TraesCS1A02G242600	1002.58	-0.0301392	0.979089	0.0770639	0.965891	0.306855	0.37298	0.518714	0.00243148	-0.108227	0.98636	0.364661	0.133058	TraesCS1A02G242600.1
TraesCS1A02G246600	1005.83	0.274233	0.557316	0.0959321	0.970735	0.514747	0.127622	0.498969	0.0499056	-0.118003	1	0.282106	0.660044	TraesCS1A02G246600.1
TraesCS1A02G248700	55.2647	1.94537	0.0142546	0.37063	0.949692	1.47257	0.207141	0.496019	0.790859	1.08956	0.610429	0.402683	0.973966	TraesCS1A02G248700.1
TraesCS1A02G251100	140.523	0.629244	0.00482936	0.213365	0.717908	0.191845	0.86097	0.223225	0.61725	0.0954718	1	0.326481	0.544901	TraesCS1A02G251100.1
TraesCS1A02G254400	2243.46	0.0856134	0.889476	0.0960653	0.928206	-0.175438	0.783793	-0.504014	0.00180856	-0.118599	0.966238	-0.0987522	0.960699	TraesCS1A02G254400.1
TraesCS1A02G255100	558.499	-0.0605193	0.970335	0.880667	0.000412597	-0.120254	0.984386	-0.22747	0.705754	0.02773	1	-0.162235	0.964714	TraesCS1A02G255100.1
TraesCS1A02G255400	433.827	0.0309408	0.985969	1.57507	2.05782e-16	0.130888	0.96675	-0.235587	0.619227	-0.440237	0.406675	-0.333522	0.596295	TraesCS1A02G255400.1
TraesCS1A02G257300	387.037	0.013827	0.999164	0.876671	0.0495038	0.0179282	1	-0.134006	0.931807	-0.289282	0.967269	-0.0194245	1	TraesCS1A02G257300.1
TraesCS1A02G258400	400.627	0.0735841	0.947611	-0.309967	0.459987	0.207698	0.855187	0.550264	0.0306937	0.337362	0.627179	0.335082	0.522362	TraesCS1A02G258400.1
TraesCS1A02G258800	95.3725	0.574239	0.393896	0.54854	0.4002	0.406047	0.794457	-0.118823	0.939962	-0.861077	0.209499	-1.18597	0.00692353	TraesCS1A02G258800.1
TraesCS1A02G259200	408.605	-0.173901	0.82228	0.844623	9.55733e-05	-0.0782992	0.998452	-0.105664	0.896545	-0.0656251	1	-0.214237	0.882878	TraesCS1A02G259200.1
TraesCS1A02G261000	1732.21	0.446908	0.0147671	0.0783293	0.958202	0.216511	0.652819	0.113197	0.768359	0.182076	0.818338	0.197183	0.678282	TraesCS1A02G261000.1
TraesCS1A02G265600	4542.89	1.76382	0.0209763	0.434316	0.905066	1.22021	0.333073	3.04024	8.73415e-08	1.31527	0.290376	3.30234	4.66637e-09	TraesCS1A02G265600.1
TraesCS1A02G268800	177.612	0.745538	0.251507	1.13861	0.00563032	0.753717	0.364309	0.280529	0.79102	0.809749	0.319275	0.724643	0.327808	TraesCS1A02G268800.1
TraesCS1A02G269100	357.642	-0.16879	0.927556	-0.0819454	0.996871	0.0805833	1	0.983283	0.0394607	0.822076	0.318908	0.75802	0.295598	TraesCS1A02G269100.1
TraesCS1A02G272900	10.3208	-6.62075	0.0434053	-0.580642	0.992515	-1.10533	0.970911	-0.566027	0.952225	0.124037	1	-0.599803	1	TraesCS1A02G272900.1
TraesCS1A02G273900	493.404	0.187722	0.787166	0.108061	0.965227	0.293576	0.706742	0.352059	0.29643	0.603023	0.0629645	0.608506	0.0242469	TraesCS1A02G273900.1
TraesCS1A02G275200	557.194	0.115388	0.925357	0.656563	0.0308869	-0.012268	1	-0.0974736	0.925676	-0.0567186	1	-0.182657	0.947353	TraesCS1A02G275200.1
TraesCS1A02G277400	125.419	0.499307	0.648723	1.2042	0.0100996	1.06405	0.127622	0.0310097	0.993665	0.534849	0.753168	-0.0854328	1	TraesCS1A02G277400.1
TraesCS1A02G278800	369.609	0.600722	0.59998	1.57787	0.00122404	0.325329	0.950107	-0.16733	0.932416	-0.366213	0.966238	-0.353191	0.938643	TraesCS1A02G278800.1
TraesCS1A02G284900	126.541	1.43197	0.0255861	0.676959	0.556737	1.48782	0.0291494	1.62354	0.00190016	0.407558	0.957675	0.869931	0.395837	TraesCS1A02G284900.1
TraesCS1A02G287600	127.308	-0.370277	0.881088	-1.0616	0.309757	0.377948	0.961162	-0.0957888	0.979473	-0.312918	1	-1.71855	0.0290443	TraesCS1A02G287600.4
TraesCS1A02G290100	385.767	0.138181	0.96407	1.32363	0.0148857	-0.382035	0.931741	0.416889	0.667933	0.35646	0.960218	-0.319869	0.943116	TraesCS1A02G290100.1
TraesCS1A02G290400	29.2892	0.280717	0.980382	4.89675	0.00143215	0.793243	0.977517	-1.48813	0.68419	-1.46287	0.934471	-2.11435	0.7213	TraesCS1A02G290400.1
TraesCS1A02G295900	276.98	0.195719	0.88108	0.790289	0.0425434	0.794321	0.138772	1.09087	0.00124571	0.502184	0.639939	0.791255	0.0814925	TraesCS1A02G295900.1
TraesCS1A02G296300	214.938	-0.326429	0.910143	2.29212	0.000354791	0.775407	0.776215	-0.555057	0.722457	-0.932717	0.711682	-0.417994	0.962052	TraesCS1A02G296300.1
TraesCS1A02G297800	174.703	0.190038	0.818085	0.848082	0.00039693	-0.00540364	1	-0.132038	0.879802	-0.367438	0.718857	-0.250367	0.875586	TraesCS1A02G297800.1
TraesCS1A02G298600	318.735	-0.298161	0.829946	1.68134	6.80374e-06	0.545562	0.696633	0.0885455	0.966778	-0.383334	0.925241	-0.0176144	1	TraesCS1A02G298600.1
TraesCS1A02G299200	483.323	-0.912935	0.00100812	-0.398087	0.376085	-0.574134	0.19583	-0.42125	0.296004	-0.322172	0.809089	-0.162232	0.964674	TraesCS1A02G299200.1
TraesCS1A02G300000	141.256	0.496634	0.667667	1.79823	1.74987e-05	0.410519	0.881712	-0.137054	0.951204	0.109649	1	0.308543	0.959113	TraesCS1A02G300000.1
TraesCS1A02G301800	11.6569	-0.481129	0.957674	0.0220612	1	-0.159029	1	-6.44403	0.00741619	-0.989225	0.994682	-2.99628	0.402019	TraesCS1A02G301800.2
TraesCS1A02G303600	322.698	-0.249268	0.85669	0.224472	0.93998	-0.212616	0.968125	-1.17832	0.00577507	-0.584598	0.65378	-0.663865	0.410598	TraesCS1A02G303600.1
TraesCS1A02G304000	22.8773	-1.73424	0.273538	2.44464	0.00169288	0.802493	0.84592	0.36934	0.897695	1.29399	0.567842	-0.0943123	1	TraesCS1A02G304000.1
TraesCS1A02G304200	550.558	-0.238906	0.880864	1.19684	0.00411401	0.567469	0.662029	0.388822	0.643569	-0.0113786	1	0.182501	0.991284	TraesCS1A02G304200.1
TraesCS1A02G305400	238.066	-0.347549	0.78747	1.08304	0.0171454	-0.283571	0.943685	-0.0607126	0.980707	-0.563384	0.737872	-0.41406	0.857103	TraesCS1A02G305400.1
TraesCS1A02G305500	143.178	-1.13496	0.0119319	-0.834313	0.069931	-0.859702	0.175455	0.0700268	0.970179	-0.022665	1	-0.0848556	1	TraesCS1A02G305500.2
TraesCS1A02G310600	140.385	0.279378	0.907236	-0.225813	0.977569	0.116355	1	1.60477	0.0151828	1.48096	0.114094	1.55269	0.036489	TraesCS1A02G310600.1
TraesCS1A02G311100	129.696	0.868151	0.143611	0.742446	0.206982	1.13926	0.0357899	0.409674	0.63875	0.146143	1	0.400848	0.871927	TraesCS1A02G311100.1
TraesCS1A02G312300	132.741	0.710086	0.758678	-0.433899	0.950792	0.680565	0.894574	2.11349	0.0214319	0.954527	0.826186	1.86577	0.102309	TraesCS1A02G312300.1
TraesCS1A02G312400	20.1671	0.355683	0.936345	2.95612	0.00032096	0.308127	0.99834	-0.541503	0.819419	0.0325445	1	-0.574123	0.949786	TraesCS1A02G312400.1
TraesCS1A02G313900	5.44707	-1.71662	0.71038	3.2077	0.0392609	0.780889	0.967942	4.3905	0.0827757	1.69176	0.977973	0.767183	1	TraesCS1A02G313900.1
TraesCS1A02G314300	210.416	1.31143	0.0136009	2.05707	1.61254e-07	0.531586	0.763744	0.302951	0.801985	0.655294	0.669008	-0.248979	0.976424	TraesCS1A02G314300.1
TraesCS1A02G323400	1780.66	0.149988	0.8277	0.552163	0.0131641	-0.00644326	1	0.0589925	0.949298	-0.0821066	1	-0.191251	0.87928	TraesCS1A02G323400.1
TraesCS1A02G323600	583.808	-0.0562101	0.967975	-0.373905	0.328041	-0.355451	0.563465	-0.593645	0.0282409	-0.133789	1	-0.173457	0.936192	TraesCS1A02G323600.1
TraesCS1A02G323900	517.326	-0.532748	0.0166074	-0.499639	0.0117097	-0.585707	0.00878424	-0.410742	0.079279	-0.180229	0.912024	-0.403629	0.158906	TraesCS1A02G323900.1
TraesCS1A02G324000	173.71	-0.26764	0.910362	-0.0876966	0.999665	-0.328525	0.961278	1.15922	0.131039	1.94893	0.00414443	1.6232	0.0190407	TraesCS1A02G324000.1
TraesCS1A02G327800	376.861	0.160621	0.74036	0.185222	0.712087	0.475812	0.0406283	0.0429993	0.958654	-0.247855	0.685949	0.0198513	1	TraesCS1A02G327800.1
TraesCS1A02G328100	661.645	0.0327665	0.982819	0.07198	0.984091	0.445064	0.214614	0.689887	0.00070064	0.343636	0.514066	0.656987	0.0026412	TraesCS1A02G328100.1
TraesCS1A02G332600	198.814	0.17185	0.822738	0.0698759	0.990972	-0.118892	0.977118	-0.610011	0.0362429	-0.0385105	1	-0.0853895	1	TraesCS1A02G332600.1
TraesCS1A02G338700	176.594	-0.327573	0.573025	0.577881	0.0561262	0.697673	0.0428412	0.593822	0.0590477	0.0243144	1	-0.0291408	1	TraesCS1A02G338700.1
TraesCS1A02G339700	126.199	1.60342	0.00318411	1.11276	0.0626763	0.384111	0.92437	-0.127845	0.944699	0.191638	1	0.225464	0.978416	TraesCS1A02G339700.1
TraesCS1A02G342000	108.756	-0.456241	0.649353	1.5662	1.44778e-05	0.00474335	1	-1.10801	0.015214	-1.48838	0.00142925	-1.08465	0.032399	TraesCS1A02G342000.1
TraesCS1A02G347000	70.6352	0.466145	0.85511	0.262601	0.982379	0.932587	0.697948	2.42666	0.00151583	1.73938	0.179106	2.06668	0.0215582	TraesCS1A02G347000.1
TraesCS1A02G348800	11.4972	0.594006	0.892924	1.20566	0.676366	1.14668	0.816082	3.50275	0.0482792	2.33092	0.627179	4.2856	0.0121216	TraesCS1A02G348800.2
TraesCS1A02G349900	60.5834	0.188253	0.983081	-2.9933	0.0414692	-1.0166	0.898676	-1.52913	0.47015	-1.73067	0.692135	-1.14567	0.875855	TraesCS1A02G349900.1
TraesCS1A02G350400	914.276	-0.203975	0.935063	1.09207	0.0951762	0.594983	0.776263	1.21395	0.0487746	0.217743	1	0.9737	0.28384	TraesCS1A02G350400.2
TraesCS1A02G351300	246.99	0.313636	0.843238	2.47394	1.7246e-10	0.322451	0.937291	-0.84679	0.172317	-0.743097	0.552328	-0.578695	0.683077	TraesCS1A02G351300.1
TraesCS1A02G352200	46.9935	-0.274818	0.926806	3.43376	5.49431e-12	0.437108	0.937454	-0.6922	0.513996	-0.142004	1	-0.88395	0.53999	TraesCS1A02G352200.1
TraesCS1A02G354200	27.3728	0.211383	0.952413	0.973372	0.392007	0.682873	0.819239	1.41415	0.200219	1.47496	0.398483	2.58719	0.00123281	TraesCS1A02G354200.1
TraesCS1A02G355300	1570.04	-0.0925185	0.991118	-0.0825451	1	1.48788	0.540191	3.51922	0.000111563	0.643503	0.98305	3.07672	0.00233163	TraesCS1A02G355300.1
TraesCS1A02G356500	71.9799	0.160761	0.922065	-0.137961	0.982229	0.525958	0.615501	0.939223	0.0198523	0.633699	0.468913	0.705638	0.240846	TraesCS1A02G356500.1
TraesCS1A02G356900	722.355	0.12808	0.901189	-0.19449	0.870105	0.0846546	0.998038	0.923793	4.12012e-05	0.8978	0.00039868	0.404968	0.391696	TraesCS1A02G356900.1
TraesCS1A02G357200	406.336	0.432387	0.657153	0.75584	0.165599	0.513153	0.705286	-0.901729	0.0479306	-0.470834	0.795935	-0.453425	0.741701	TraesCS1A02G357200.1
TraesCS1A02G358100	160.513	0.0481081	0.993999	1.18206	0.246818	1.55207	0.162413	1.84028	0.0135636	0.236814	1	1.06742	0.47751	TraesCS1A02G358100.1
TraesCS1A02G358400	201.362	-0.390753	0.877568	0.834794	0.569997	1.16813	0.42115	2.13092	0.00143532	0.220676	1	1.29816	0.230945	TraesCS1A02G358400.1
TraesCS1A02G358600	90.7208	1.23966	0.004997	0.651775	0.306006	0.98713	0.0919768	0.414738	0.580805	0.341914	0.934126	0.241772	0.962139	TraesCS1A02G358600.1
TraesCS1A02G359100	50.192	0.403519	0.910012	2.42662	0.00404536	0.755185	0.875375	-1.33502	0.406051	-0.413541	1	-0.539787	0.971102	TraesCS1A02G359100.1
TraesCS1A02G360300	421.453	0.619062	1.17421e-05	0.28302	0.161247	0.26668	0.404264	0.0165949	0.988087	-0.16089	0.878971	0.0889427	0.968515	TraesCS1A02G360300.1
TraesCS1A02G361100	558.472	-0.31192	0.723995	1.21823	3.62748e-05	0.309937	0.85594	0.497795	0.30553	-0.188977	0.999477	0.280552	0.897424	TraesCS1A02G361100.1
TraesCS1A02G362100	135.757	-1.06872	0.00872634	-0.0701058	0.995912	-0.60111	0.433279	-0.286916	0.682669	-0.293625	0.925942	-0.524618	0.448546	TraesCS1A02G362100.1
TraesCS1A02G362900	10.6524	0.346498	0.957674	-0.298568	0.994258	0.594036	0.97697	3.66614	0.0079706	-1.37868	0.948796	2.66124	0.193289	TraesCS1A02G362900.1
TraesCS1A02G363800	134.314	-0.0594808	0.991915	2.09559	0.000521054	0.537681	0.894942	-0.277026	0.900686	-0.331593	1	-0.504953	0.91929	TraesCS1A02G363800.1
TraesCS1A02G363800	143.209	0.2189	0.937839	1.34545	0.0428995	0.0377542	1	0.480407	0.717101	0.212883	1	0.000371207	1	TraesCS1A02G363800.2
TraesCS1A02G364700	62.3231	0.672529	0.846946	3.86611	1.34478e-05	0.792759	0.909475	0.722046	0.750533	-0.276425	1	0.340864	1	TraesCS1A02G364700.1
TraesCS1A02G365100	193.788	-0.046825	0.983191	0.36642	0.63618	0.184891	0.961213	0.974217	0.00252891	0.315981	0.898447	0.747155	0.0765203	TraesCS1A02G365100.1
TraesCS1A02G366500	123.368	0.792123	0.00742497	0.620312	0.0367764	0.422389	0.514209	0.553882	0.107223	0.404727	0.642267	0.445916	0.425236	TraesCS1A02G366500.1
TraesCS1A02G367000	45.7327	0.228243	0.963955	3.67427	5.98475e-07	0.221155	1	-1.37453	0.32918	-1.30191	0.680942	-0.390404	0.991352	TraesCS1A02G367000.1
TraesCS1A02G369600	10006.2	-0.0569597	0.988457	0.105697	0.995176	-0.2683	0.969697	-1.69764	0.000464749	-0.888679	0.431685	-0.772736	0.474232	TraesCS1A02G369600.2
TraesCS1A02G370700	44.8862	0.948518	0.930316	8.51753	1.73565e-05	1.00402	0.989763	-5.22565	0.0932861	-4.25588	0.487122	-0.816915	0.997569	TraesCS1A02G370700.1
TraesCS1A02G372300	341.692	0.117727	0.9474	0.562769	0.306244	0.54703	0.524968	1.16573	0.000709686	0.364226	0.878705	0.689357	0.219659	TraesCS1A02G372300.1
TraesCS1A02G373000	317.208	0.0164021	0.995213	0.632765	0.02348	-0.0977872	0.99383	0.142051	0.855391	-0.0999837	1	-0.0545123	1	TraesCS1A02G373000.1
TraesCS1A02G373300	259.742	-0.332121	0.101087	-0.355894	0.0312167	-0.256222	0.426265	-0.0824709	0.86881	0.284421	0.408567	0.0368249	1	TraesCS1A02G373300.1
TraesCS1A02G377900	136.353	0.0557131	0.983081	0.905157	0.0178661	0.433217	0.743025	0.00268382	1	-0.312057	0.929222	0.250108	0.93968	TraesCS1A02G377900.1
TraesCS1A02G378500	19.2028	3.08006	0.0105339	4.4511	8.42979e-07	2.01646	0.34705	-2.02118	0.139839	-0.389765	1	-0.392961	0.993983	TraesCS1A02G378500.1
TraesCS1A02G382900	14.0037	0.485106	0.883155	2.16659	0.0130478	-0.136459	1	0.0751368	0.992548	0.133545	1	-0.681764	0.942815	TraesCS1A02G382900.2
TraesCS1A02G383700	9.50904	0.352075	0.949344	0.916775	0.807341	2.6064	0.0436082	2.32981	0.0651435	0.374814	1	2.17024	0.179322	TraesCS1A02G383700.1
TraesCS1A02G384300	42.3189	-0.20269	0.967453	1.53164	0.0995055	2.15792	0.0169462	2.17338	0.000521892	-0.240903	1	1.72479	0.0237625	TraesCS1A02G384300.1
TraesCS1A02G384500	181.774	-0.847221	0.00201151	-0.80307	0.00100307	-0.526758	0.227509	-0.251732	0.56944	0.187682	0.948796	0.266418	0.754105	TraesCS1A02G384500.1
TraesCS1A02G387600	387.602	-1.40871	0.138795	2.33294	0.000115388	-0.23224	0.997839	-0.785541	0.487786	-1.10692	0.49459	-0.907094	0.60142	TraesCS1A02G387600.1
TraesCS1A02G390200	291.019	0.279655	0.677956	0.697365	0.0140091	0.291695	0.797984	0.343025	0.438755	0.293287	0.849404	0.114975	0.993476	TraesCS1A02G390200.1
TraesCS1A02G391600	5.80674	1.42348	0.978769	-17.583	0.0651244	-2.33748	1	0	1	0	1	30.6882	6.92405e-05	TraesCS1A02G391600.4
TraesCS1A02G391800	280.555	-0.343338	0.39548	-0.526643	0.0360295	-0.352391	0.514876	-0.351769	0.34087	-0.167915	0.977759	0.193631	0.911936	TraesCS1A02G391800.1
TraesCS1A02G391900	260.685	1.21125	0.0321185	0.709045	0.356576	0.504624	0.790967	-0.0230434	0.998874	0.187695	1	0.232547	0.983724	TraesCS1A02G391900.1
TraesCS1A02G396900	728.001	0.720772	0.222048	1.67347	3.65503e-07	0.150344	0.992028	-1.33331	0.00029062	-0.804519	0.248681	-0.836164	0.118988	TraesCS1A02G396900.1
TraesCS1A02G400200	596.099	-0.345918	0.134888	-0.430136	0.0124717	-0.0795846	0.977354	-0.0113793	0.993824	0.0210543	1	0.0142354	1	TraesCS1A02G400200.1
TraesCS1A02G405800	626.513	0.0833337	0.862341	0.0819278	0.928342	0.111733	0.894943	0.409574	0.00377265	0.10841	0.956338	0.275686	0.20212	TraesCS1A02G405800.1
TraesCS1A02G407100	991.794	-0.0182623	0.980382	0.0779087	0.882417	0.0455044	0.989763	0.295916	0.0178525	0.132572	0.82002	0.264519	0.0826503	TraesCS1A02G407100.1
TraesCS1A02G408300	471.143	-0.108177	0.958235	-0.214893	0.941095	-0.308256	0.898338	-1.24126	0.000909055	-0.493243	0.73374	-0.294009	0.919815	TraesCS1A02G408300.1
TraesCS1A02G409900	102.688	-1.10716	0.0151105	-0.609702	0.328041	-0.782688	0.271947	-0.548658	0.404997	-0.259285	0.985576	-0.451201	0.775184	TraesCS1A02G409900.1
TraesCS1A02G410300	733.8	0.13927	0.864022	0.283228	0.565659	-0.0309711	1	-0.541407	0.0354672	-0.32674	0.651718	-0.305459	0.614032	TraesCS1A02G410300.1
TraesCS1A02G411600	1019.7	0.563708	0.0178323	0.0693447	0.984593	0.0922041	0.984073	0.610066	0.00275324	0.525967	0.0663633	0.295402	0.530343	TraesCS1A02G411600.1
TraesCS1A02G413400	44.5203	0.221616	0.97146	1.27183	0.544399	0.767749	0.913398	2.91808	0.00344103	-1.06133	0.879078	1.24467	0.672715	TraesCS1A02G413400.1
TraesCS1A02G414500	166.312	0.859769	0.227675	0.38647	0.839313	1.27288	0.031202	0.809682	0.175166	0.909281	0.284729	0.898122	0.193267	TraesCS1A02G414500.1
TraesCS1A02G414600	122.925	0.543255	0.430533	-0.134651	0.982438	1.27144	0.000899665	0.450727	0.453495	0.198455	1	0.660909	0.283316	TraesCS1A02G414600.1
TraesCS1A02G415700	42.9165	-1.35252	0.0160787	-0.619035	0.482956	-0.0273073	1	0.0724595	0.977288	-0.473118	0.883585	0.27229	0.961739	TraesCS1A02G415700.1
TraesCS1A02G416600	913.312	0.390327	0.00724598	-0.0462587	0.982699	0.165639	0.700134	0.335012	0.013727	0.192161	0.599746	0.0449162	1	TraesCS1A02G416600.1
TraesCS1A02G418300	1209.34	0.166095	0.715065	0.167146	0.759973	-0.0885105	0.974627	-0.451438	0.0251485	-0.144292	0.948076	-0.169343	0.864153	TraesCS1A02G418300.1
TraesCS1A02G418700	658.039	-0.567085	0.00882218	-1.28288	3.7466e-16	-0.827825	5.75822e-06	-0.489762	0.0220855	-0.554997	0.0274653	-0.741493	6.64886e-05	TraesCS1A02G418700.2
TraesCS1A02G422600	465.8	0.255538	0.543673	0.518552	0.0129765	0.676811	0.00155782	1.04331	1.05291e-10	0.157862	0.945005	0.639801	0.00108439	TraesCS1A02G422600.1
TraesCS1A02G422700	189.442	0.898393	0.186195	0.186479	0.975145	1.07396	0.122353	2.01128	5.50244e-07	0.650591	0.67106	1.39144	0.00435379	TraesCS1A02G422700.1
TraesCS1A02G422800	285.769	0.456381	0.713379	0.877453	0.172684	1.14163	0.103778	1.94199	5.04818e-06	0.315504	0.98305	1.49603	0.00240828	TraesCS1A02G422800.1
TraesCS1A02G422900	657.202	1.89107	0.0528666	1.25121	0.292529	2.68923	0.000899665	3.55045	7.47058e-08	0.428593	1	2.86494	7.49997e-05	TraesCS1A02G422900.1
TraesCS1A02G424200	315.008	0.196976	0.895411	0.926478	0.0210873	0.815361	0.18679	0.820055	0.0618498	-0.0554224	1	0.574103	0.474585	TraesCS1A02G424200.1
TraesCS1A02G425000	1580.65	0.0569797	0.890752	-0.0790812	0.876791	-0.0500088	0.980275	-0.369752	0.000495374	-0.339657	0.00955372	-0.276155	0.0384388	TraesCS1A02G425000.1
TraesCS1A02G427200	25.9599	-0.451442	0.9183	-0.728683	0.890566	-3.26393	0.0365065	-0.596133	0.831327	-1.06968	0.862448	-0.784617	0.918869	TraesCS1A02G427200.2
TraesCS1A02G427300	284.114	0.857418	0.00170103	0.421222	0.298297	0.373827	0.604538	0.541547	0.110834	0.839222	0.00871526	0.803879	0.00592646	TraesCS1A02G427300.1
TraesCS1A02G431100	45.1056	0.515409	0.724405	0.691028	0.551629	0.478229	0.878104	1.5221	0.0179597	1.01549	0.474184	1.34424	0.0927753	TraesCS1A02G431100.1
TraesCS1A02G431300	53.0797	0.579986	0.757042	1.51194	0.0433606	0.884784	0.671367	2.92221	2.96685e-05	1.84203	0.125553	2.69079	0.000308961	TraesCS1A02G431300.1
TraesCS1A02G431500	125.886	-0.431949	0.565746	-0.485991	0.466702	-0.511472	0.594106	-0.809204	0.0464989	0.0899427	1	-0.0219351	1	TraesCS1A02G431500.2
TraesCS1A02G433500	304.858	-0.347328	0.787781	0.229869	0.948771	-0.457155	0.80655	-1.05475	0.0487746	-0.781913	0.468314	-0.639324	0.576508	TraesCS1A02G433500.1
TraesCS1A02G435400	9.0959	-2.49388	0.107956	-1.15549	0.627015	0.717353	0.906545	4.23344	0.0203129	1.65228	0.91593	3.6342	0.123672	TraesCS1A02G435400.1
TraesCS1A02G437000	12.4997	0.609516	0.758545	0.0547443	1	1.05478	0.53625	1.56211	0.131683	1.97773	0.0955012	2.02552	0.0351195	TraesCS1A02G437000.1
TraesCS1A02G439400	620.241	-0.216291	0.54237	-0.441687	0.0138687	-0.0632262	0.99425	-0.00737177	0.999699	0.140482	0.943781	0.0613829	1	TraesCS1A02G439400.1
TraesCS1A02G440100	16.2064	-6.15372	0.000485531	0.181761	0.992568	0.0872374	1	-0.393234	0.815475	-0.154651	1	-0.877426	0.608307	TraesCS1A02G440100.1
TraesCS1A02G440400	50.1886	-0.339771	0.776817	-0.339815	0.842163	-0.565085	0.655831	-1.65716	0.00156733	-0.403181	0.929979	-0.435773	0.865968	TraesCS1A02G440400.1
TraesCS1A02G445500	220.422	-0.621948	0.0142612	-0.386295	0.20679	-0.501353	0.143658	0.0266132	0.985886	0.425135	0.365184	0.164881	0.935624	TraesCS1A02G445500.1
TraesCS1B02G000200	67.6004	0.0266915	0.993028	-0.856297	0.0332005	-0.13353	0.992491	-0.269092	0.756321	-0.262771	0.970573	-0.0132788	1	TraesCS1B02G000200.1
TraesCS1B02G002400	48.3845	-0.575647	0.540359	1.68532	3.02352e-06	-0.192632	0.985481	-0.295078	0.816948	0.14667	1	0.112982	1	TraesCS1B02G002400.1
TraesCS1B02G002800	268.745	0.0685517	0.967975	-0.101873	0.982699	0.129873	0.984073	0.955423	0.000991448	0.139543	1	0.857929	0.00843831	TraesCS1B02G002800.1
TraesCS1B02G006500	144.713	-1.68692	0.013335	-1.91336	0.00063057	-0.448813	0.909475	-0.24834	0.900686	-0.238048	1	0.806485	0.576714	TraesCS1B02G006500.1
TraesCS1B02G008500	292.222	-1.65389	0.0266246	-0.379758	0.925216	-0.684945	0.779143	-0.805803	0.425666	-1.15925	0.381586	-0.141332	1	TraesCS1B02G008500.1
TraesCS1B02G008800	280.895	-1.67984	0.000877971	-1.57456	0.000555841	-0.573157	0.745935	0.173583	0.925676	-1.07094	0.218607	0.465908	0.856508	TraesCS1B02G008800.1
TraesCS1B02G009000	46.2237	-0.557627	0.588618	-1.32903	0.00749531	-0.618801	0.678985	0.824467	0.22366	-0.35195	0.979805	0.0925075	1	TraesCS1B02G009000.1
TraesCS1B02G009800	123.632	-1.74989	0.0291308	-1.39494	0.0766502	-0.635917	0.840786	-0.312559	0.881376	-1.65906	0.0922684	-0.0504066	1	TraesCS1B02G009800.1
TraesCS1B02G010200	42.2774	-1.29714	0.369139	-1.95162	0.0353091	-0.8027	0.835644	0.688765	0.704143	-0.349242	1	0.762034	0.872167	TraesCS1B02G010200.1
TraesCS1B02G017800	65.6575	-0.206376	0.92059	-1.30635	0.010366	-0.251817	0.970911	-0.488954	0.634725	-0.126263	1	0.0385844	1	TraesCS1B02G017800.3
TraesCS1B02G019800	60.3271	0.581892	0.55926	0.568346	0.590075	0.741703	0.507002	2.05875	7.01386e-07	0.523722	0.858039	1.77921	7.49997e-05	TraesCS1B02G019800.1
TraesCS1B02G021300	25.4987	-0.142208	1	-20.0756	0.0208224	-37.0471	7.13553e-07	34.783	1.28039e-06	35.9392	2.17583e-06	0	1	TraesCS1B02G021300.4
TraesCS1B02G021300	58.6375	-7.31922	0.0105339	1.30248	0.904019	1.82663	0.85329	-0.553447	0.946789	-0.721943	1	0.58447	1	TraesCS1B02G021300.3
TraesCS1B02G036900	543.305	1.13927	0.013335	2.47339	2.37752e-14	0.632139	0.514876	0.369002	0.641058	0.137037	1	0.0626754	1	TraesCS1B02G036900.1
TraesCS1B02G041400	339.403	0.478186	0.760222	2.2089	5.43942e-06	0.438974	0.902855	-0.375084	0.794232	-0.330757	0.994277	-0.13701	1	TraesCS1B02G041400.1
TraesCS1B02G045300	801.238	0.748137	0.111297	0.276394	0.851118	0.845024	0.0884496	0.775604	0.0539475	0.00428646	1	0.97875	0.0111254	TraesCS1B02G045300.1
TraesCS1B02G049200	28.0746	-0.411397	0.883393	1.64943	0.0250969	-1.10032	0.62896	-0.932652	0.334101	-0.757125	0.798562	-1.23619	0.240158	TraesCS1B02G049200.1
TraesCS1B02G049900	479.89	0.411937	0.125686	1.57347	1.25436e-25	-0.0100021	1	0.0959835	0.878459	0.00882742	1	0.00171672	1	TraesCS1B02G049900.1
TraesCS1B02G050600	86.4045	0.107683	0.971203	-0.0223786	1	-0.298633	0.954449	-1.9134	0.000173798	-0.556689	0.841502	-0.332523	0.948876	TraesCS1B02G050600.1
TraesCS1B02G065100	133.629	-0.396761	0.57639	-0.400776	0.58122	-0.944773	0.0252503	-0.0735402	0.96405	-0.35962	0.857062	-0.0788249	1	TraesCS1B02G065100.1
TraesCS1B02G068500	7159.23	-0.163083	0.748908	0.608301	0.000385463	-0.0760051	0.991047	0.0210118	0.986384	-0.000298087	1	-0.072044	0.997569	TraesCS1B02G068500.2
TraesCS1B02G069300	14.0467	-28.3291	0.000711313	-15.4188	0.150484	4.42	0.964084	-31.9701	1.42836e-05	-31.9597	7.28771e-05	-0.00209828	1	TraesCS1B02G069300.4
TraesCS1B02G073900	21.3025	0.473751	0.931304	3.15605	0.00852263	-2.03265	0.540503	-6.94935	0.000227364	-2.16781	0.459331	-4.55063	0.0126995	TraesCS1B02G073900.1
TraesCS1B02G074100	53.6521	0.903915	0.580591	2.53564	0.000223361	0.0592201	1	-1.5696	0.26415	0.120626	1	-0.77282	0.897582	TraesCS1B02G074100.1
TraesCS1B02G080400	155.145	-0.467708	0.618087	-0.679654	0.279543	-0.494662	0.737336	-1.06433	0.0382035	-0.577275	0.729243	-0.216514	0.981388	TraesCS1B02G080400.2
TraesCS1B02G086400	31.0699	1.64858	0.0273304	0.657691	0.726823	0.844042	0.677864	0.125481	0.961282	0.0715114	1	-0.361058	0.949033	TraesCS1B02G086400.1
TraesCS1B02G088000	9.4449	0.402107	0.973686	0.689803	0.982699	-0.178579	1	5.74561	0.0451932	6.38652	0.0722602	5.50928	0.109881	TraesCS1B02G088000.1
TraesCS1B02G088900	787.036	-0.323713	0.855956	1.86965	4.36756e-05	0.497987	0.84011	-0.0137795	1	-0.448855	0.926646	-0.402254	0.916279	TraesCS1B02G088900.2
TraesCS1B02G089100	279.905	-0.101967	0.974273	2.40319	8.91793e-09	0.0492928	1	-0.447584	0.669896	-0.0819503	1	-0.361006	0.937188	TraesCS1B02G089100.1
TraesCS1B02G091500	207.597	0.35917	0.786666	1.12971	0.0158513	0.446748	0.82967	0.208936	0.882231	-0.0405902	1	-0.199731	0.988208	TraesCS1B02G091500.1
TraesCS1B02G093900	49.311	-2.05981	0.302464	0.538028	0.964227	-0.930757	0.902138	-0.939213	0.708443	-3.18301	0.0469058	-1.0749	0.863579	TraesCS1B02G093900.1
TraesCS1B02G095600	390.296	0.0533188	0.967778	-0.0317072	0.999665	0.0199294	1	0.541698	0.0229497	0.355453	0.511746	0.065989	1	TraesCS1B02G095600.1
TraesCS1B02G095700	132.296	-0.288858	0.774651	-0.960377	0.00937409	-0.0776396	1	0.216548	0.811038	0.431472	0.753127	-0.268389	0.919757	TraesCS1B02G095700.1
TraesCS1B02G097700	843.846	-0.0381098	0.988049	1.87484	3.74895e-12	0.220856	0.940197	-0.0506827	0.978455	-0.427518	0.738373	-0.260636	0.916753	TraesCS1B02G097700.1
TraesCS1B02G097800	156.004	-0.258588	0.785018	0.834373	0.00939537	0.147037	0.981342	-0.364131	0.531087	-0.298727	0.916745	-0.0663489	1	TraesCS1B02G097800.2
TraesCS1B02G101500	238.952	0.427785	0.488516	0.52075	0.26878	1.05834	0.00150581	1.70741	6.11236e-10	1.30621	6.13775e-05	1.80094	5.68162e-11	TraesCS1B02G101500.1
TraesCS1B02G102200	89.2533	9.97119	0.000109641	5.63378	0.0739306	9.87844	0.000191683	0.812154	0.913012	1.07981	1	0.16379	1	TraesCS1B02G102200.1
TraesCS1B02G102200	105.107	-2.18356	0.643016	-0.179589	1	-6.10745	0.0198236	-0.66313	0.933905	-0.781487	1	-0.408593	1	TraesCS1B02G102200.2
TraesCS1B02G104500	537.628	0.395511	0.337749	0.178196	0.878048	0.31623	0.679538	0.736968	0.00442566	0.155522	0.991991	0.693245	0.0166084	TraesCS1B02G104500.1
TraesCS1B02G107000	32.3596	-4.47343	0.747908	1.5487	0.989296	-21.6701	1.60335e-05	-0.190622	1	1.59336	1	-1.41736	1	TraesCS1B02G107000.3
TraesCS1B02G107600	19.0974	2.79404	0.733355	7.31838	0.0161281	7.26208	0.0746641	1.54186	0.80729	1.55697	0.98406	1.35705	0.970977	TraesCS1B02G107600.2
TraesCS1B02G107600	122.692	0.54195	0.794383	-0.401649	0.938501	1.10325	0.499304	1.91721	0.0072422	0.0424409	1	1.83187	0.0210596	TraesCS1B02G107600.1
TraesCS1B02G108200	298.797	-0.237858	0.854086	0.952127	0.0137357	0.0437136	1	0.0120312	1	-0.388817	0.873024	0.116517	1	TraesCS1B02G108200.1
TraesCS1B02G108400	197.872	0.253374	0.910012	0.356781	0.911087	-0.410293	0.91503	-1.43049	0.0274192	-0.932308	0.519658	-0.979121	0.354797	TraesCS1B02G108400.1
TraesCS1B02G108500	23.4026	0.668469	0.956485	1.19335	0.949231	-1.46439	0.94683	6.28287	0.0499417	6.47045	0.139107	7.02441	0.0354253	TraesCS1B02G108500.2
TraesCS1B02G108500	123.491	-4.08892	0.0454836	1.28435	0.84529	0.760989	0.978167	1.7469	0.533397	1.29895	0.942167	0.644924	0.995514	TraesCS1B02G108500.4
TraesCS1B02G109400	29.6287	0.154137	0.983081	3.83894	5.38792e-06	1.03351	0.810558	-0.438815	0.899575	-0.170076	1	-0.193524	1	TraesCS1B02G109400.1
TraesCS1B02G110600	460.571	-0.259858	0.815847	0.138841	0.976465	0.0793312	1	0.818568	0.0475862	0.0262073	1	0.79609	0.104174	TraesCS1B02G110600.1
TraesCS1B02G113300	255.318	-0.129114	0.80756	-0.430896	0.0223856	-0.0841738	0.97697	-0.337341	0.137816	-0.269993	0.590726	-0.329254	0.263861	TraesCS1B02G113300.2
TraesCS1B02G115900	498.028	1.7157	0.0783417	0.834157	0.652535	2.00107	0.0391568	0.0818044	0.986796	-0.421231	0.997744	-0.652438	0.880715	TraesCS1B02G115900.1
TraesCS1B02G118100	64.0576	-0.748656	0.149531	-0.961033	0.0127318	-0.362151	0.819612	-0.133086	0.91745	-0.386166	0.844562	-0.451033	0.662293	TraesCS1B02G118100.1
TraesCS1B02G119600	203.996	2.33075	0.0335042	4.86337	4.59532e-11	0.479636	0.970022	-1.30345	0.347091	0.137663	1	-0.655144	0.934296	TraesCS1B02G119600.1
TraesCS1B02G119700	193.846	1.12642	0.575684	4.80647	4.19666e-10	0.488852	0.971511	-2.88612	0.00280237	-0.833324	0.921049	-1.68387	0.294458	TraesCS1B02G119700.1
TraesCS1B02G119800	40.5742	0.456981	0.931935	4.95334	2.37312e-07	-0.2535	1	-6.50779	0.000504141	-1.95407	0.46129	-2.94818	0.0497854	TraesCS1B02G119800.1
TraesCS1B02G122000	22.3016	1.33832	0.97651	1.44757	0.995312	1.85137	1	-0.134292	1	0.671416	1	-20.9024	0.00655827	TraesCS1B02G122000.1
TraesCS1B02G122800	207.781	0.97686	0.52143	4.04516	4.38398e-11	1.51018	0.26307	0.176994	0.960024	-0.0680114	1	-0.00737258	1	TraesCS1B02G122800.1
TraesCS1B02G123600	21.4154	1.12096	0.98038	-18.7751	0.00527623	-36.7528	3.20329e-10	1.9531	0.943291	-35.2081	1.8199e-09	0.728067	1	TraesCS1B02G123600.3
TraesCS1B02G124300	12.4808	-0.726693	0.722208	-2.01974	0.0499981	-0.00345532	1	0.439129	0.830109	-0.19072	1	0.111398	1	TraesCS1B02G124300.1
TraesCS1B02G127000	459.239	-0.16311	0.844292	-0.586829	0.0345665	-0.157841	0.948097	0.0446455	0.971829	-0.0646042	1	-0.247296	0.819734	TraesCS1B02G127000.1
TraesCS1B02G127600	107.845	-0.353062	0.610369	-0.787262	0.0186307	-0.17687	0.960376	-0.184206	0.83184	-0.0119007	1	-0.268111	0.89229	TraesCS1B02G127600.1
TraesCS1B02G128100	318.962	0.0260715	0.984638	0.436745	0.0445263	-0.017752	1	0.0139187	0.993943	-0.11642	0.994049	-0.106986	0.974134	TraesCS1B02G128100.1
TraesCS1B02G129800	11.5143	0.216654	0.988457	5.26944	0.00225588	1.00875	0.96675	-1.05555	0.837491	-4.71817	0.276157	0.112928	1	TraesCS1B02G129800.1
TraesCS1B02G133300	193.879	0.22723	0.869135	-0.156621	0.974527	0.181826	0.979208	1.07744	0.0115381	0.227418	1	1.53917	4.16599e-05	TraesCS1B02G133300.1
TraesCS1B02G133400	449.112	-0.234396	0.593919	0.0325717	0.999665	0.312011	0.507613	0.917995	3.77122e-07	-0.108133	1	0.716605	0.000444786	TraesCS1B02G133400.3
TraesCS1B02G135900	552.699	-0.372998	0.12419	-0.446134	0.0153865	-0.190047	0.785649	-0.199254	0.504293	0.0831497	1	-0.197149	0.746151	TraesCS1B02G135900.1
TraesCS1B02G136700	597.374	0.752516	0.294263	2.13003	6.14702e-09	0.42699	0.840758	0.288561	0.794165	-0.133768	1	-0.108201	1	TraesCS1B02G136700.2
TraesCS1B02G136800	57.8663	1.45054	0.199508	2.19695	0.00269379	-0.199592	1	-0.619131	0.745417	0.0503169	1	-0.109126	1	TraesCS1B02G136800.1
TraesCS1B02G138100	265.315	-0.25523	0.814464	1.1378	0.000311863	0.481586	0.626723	0.617046	0.175272	-0.274926	0.951312	0.165191	0.984026	TraesCS1B02G138100.1
TraesCS1B02G139500	215.703	0.327229	0.715242	0.113708	0.986715	0.0672657	1	0.733025	0.105655	1.07741	0.0161507	1.15581	0.00198629	TraesCS1B02G139500.1
TraesCS1B02G140300	576.561	-0.00883942	0.995992	-0.358161	0.0390629	-0.0031598	1	-0.00855192	0.997627	0.14168	0.91593	0.0619836	0.997153	TraesCS1B02G140300.1
TraesCS1B02G140400	450.09	0.0407375	0.984638	-0.180523	0.931496	-1.03818	0.00177596	0.09948	0.935349	0.274317	0.921901	0.194177	0.954452	TraesCS1B02G140400.3
TraesCS1B02G141100	341.62	0.533043	0.373461	1.69749	1.4737e-09	0.0552829	1	-0.248683	0.761397	0.0233613	1	-0.00231505	1	TraesCS1B02G141100.1
TraesCS1B02G142000	161.466	-0.0767495	0.980205	1.2842	0.00245929	0.537063	0.724566	1.05779	0.0282467	0.130847	1	0.592906	0.600161	TraesCS1B02G142000.1
TraesCS1B02G142600	470.49	0.143546	0.831713	-0.0292239	0.999665	-0.170004	0.897892	-0.561771	0.0157021	-0.192534	0.920734	-0.307503	0.542041	TraesCS1B02G142600.2
TraesCS1B02G146400	15.2871	-0.302848	0.998253	-2.04034	0.989645	-22.2497	0.00376112	20.4201	0.00335555	20.4861	0.0153895	0	1	TraesCS1B02G146400.1
TraesCS1B02G153600	51.0651	-0.9888	0.929909	-0.546731	0.994909	-1.11071	0.984073	-0.679839	0.949462	-0.368922	1	-7.76446	0.0243539	TraesCS1B02G153600.3
TraesCS1B02G154200	32.1384	3.01487	0.911239	2.39645	0.981511	-20.4707	0.00943372	-20.651	0.00206574	0.208734	1	-2.22528	1	TraesCS1B02G154200.5
TraesCS1B02G157000	856.326	-0.108984	0.945958	1.50072	1.36926e-08	0.875625	0.0301409	0.984043	0.00116475	0.760609	0.0962591	0.54767	0.312446	TraesCS1B02G157000.1
TraesCS1B02G159400	219.743	-0.0406547	0.983081	-0.226984	0.835986	0.299411	0.7783	0.787482	0.0146108	-0.307635	0.898182	0.526726	0.331791	TraesCS1B02G159400.1
TraesCS1B02G159600	616.707	-0.209585	0.41072	-0.373308	0.00967273	-0.24604	0.403974	0.0441743	0.940384	-0.00785761	1	-0.200815	0.583087	TraesCS1B02G159600.4
TraesCS1B02G159900	500.94	0.623732	0.117617	-0.0708003	0.994245	0.305347	0.80749	0.780895	0.0065691	0.638767	0.149756	0.341466	0.686948	TraesCS1B02G159900.2
TraesCS1B02G165600	12.3949	31.7295	5.2422e-05	0	1	0	1	-2.16867	0.950669	-0.379258	1	-29.6567	0.000139207	TraesCS1B02G165600.2
TraesCS1B02G166400	58.104	0.139747	0.928763	-0.093214	0.992568	-0.291599	0.894943	-0.808565	0.0331732	-0.424057	0.736748	-0.281889	0.888186	TraesCS1B02G166400.1
TraesCS1B02G167700	111.086	0.899834	0.444013	2.14357	0.00014225	0.727733	0.752618	0.770523	0.477093	-0.106746	1	0.73061	0.751512	TraesCS1B02G167700.1
TraesCS1B02G168100	533.571	0.281234	0.804102	0.607989	0.279745	0.363665	0.837049	0.775471	0.0875298	1.14589	0.0101359	1.03267	0.0146527	TraesCS1B02G168100.1
TraesCS1B02G169900	60.5427	0.268436	0.997174	-0.168797	1	-2.46263	0.97697	22.4026	1.69366e-06	22.0436	1.36018e-05	22.1773	3.71585e-06	TraesCS1B02G169900.3
TraesCS1B02G171800	667.426	-0.105955	0.865834	-0.262526	0.383124	0.00533326	1	0.0693182	0.915884	0.610353	0.0016072	0.268245	0.499029	TraesCS1B02G171800.1
TraesCS1B02G174100	98.896	1.69176	0.0824493	2.42133	0.00037672	0.91673	0.714066	-1.02684	0.382815	-0.320772	1	0.218885	1	TraesCS1B02G174100.1
TraesCS1B02G175600	178.998	-1.17434	0.00143503	-0.016034	1	-0.0691136	1	0.157684	0.883799	-0.00474369	1	-0.00115598	1	TraesCS1B02G175600.1
TraesCS1B02G177800	206.866	-0.192375	0.799705	0.00811401	1	0.218689	0.869947	0.63893	0.0113216	0.248674	0.873024	0.529631	0.102489	TraesCS1B02G177800.1
TraesCS1B02G179709	8.72905	-0.017706	1	-0.66453	0.856353	0.490728	0.949153	2.44743	0.0477498	0.693715	0.994648	1.90705	0.331507	TraesCS1B02G179709.1
TraesCS1B02G180000	1672.6	0.171685	0.709567	0.435017	0.0237461	-0.122548	0.935692	0.0177875	0.989042	-0.015206	1	0.0367828	1	TraesCS1B02G180000.1
TraesCS1B02G180400	126.242	-0.750963	0.0448659	-0.561678	0.150467	-0.319752	0.7879	-0.12348	0.905481	-0.21093	0.973107	0.0737242	1	TraesCS1B02G180400.1
TraesCS1B02G181500	193.773	0.289518	0.809522	0.942271	0.0223413	0.604954	0.514876	0.555839	0.309189	-0.0630698	1	0.0331755	1	TraesCS1B02G181500.1
TraesCS1B02G182300	77.9598	0.289816	0.841928	1.0321	0.0252849	0.625635	0.587763	0.624286	0.298625	0.683789	0.491063	0.444401	0.788575	TraesCS1B02G182300.1
TraesCS1B02G183500	25.4103	-0.276602	0.944561	2.16445	0.00292647	0.0853802	1	-1.30664	0.201105	-0.772446	0.867109	-1.49442	0.207993	TraesCS1B02G183500.1
TraesCS1B02G186200	145.732	-0.437805	0.744638	-1.20108	0.0265421	-1.08717	0.181554	-0.639178	0.424218	-0.25111	1	-0.0668289	1	TraesCS1B02G186200.5
TraesCS1B02G186300	9915.72	-0.0688874	0.973365	-0.139289	0.971971	-0.201471	0.95391	-0.751218	0.0474652	-0.415977	0.754454	-0.316686	0.852262	TraesCS1B02G186300.1
TraesCS1B02G187200	353.528	-0.389212	0.239803	0.523898	0.017211	-0.179142	0.885793	-0.289844	0.402917	-0.400065	0.392414	-0.217317	0.8336	TraesCS1B02G187200.1
TraesCS1B02G187600	72.4591	-0.256872	0.884666	-1.5129	0.00210203	-0.0407026	1	0.506138	0.501098	0.2855	0.983304	0.23842	0.974134	TraesCS1B02G187600.1
TraesCS1B02G188500	1061.76	-0.207721	0.650232	-0.23279	0.593085	-0.401931	0.237424	-0.448788	0.0384722	-0.101847	1	-0.09536	0.98117	TraesCS1B02G188500.1
TraesCS1B02G190400	589.445	0.285855	0.682005	0.642029	0.0434275	0.236135	0.8904	-0.127469	0.891053	-0.254056	0.921049	-0.0529077	1	TraesCS1B02G190400.2
TraesCS1B02G191100	1132.51	-0.468163	0.117617	-0.511841	0.0330172	0.00248211	1	0.552459	0.0223428	0.238957	0.848318	0.521058	0.0657236	TraesCS1B02G191100.2
TraesCS1B02G192600	733.817	0.0325785	0.987119	0.0575773	0.995112	0.260129	0.84263	0.887427	0.000660891	0.0479563	1	0.583039	0.120742	TraesCS1B02G192600.3
TraesCS1B02G193200	532.66	-0.084236	0.91435	-0.454083	0.0273326	-0.0648802	0.997839	-0.332523	0.182315	-0.218346	0.806361	-0.205304	0.769926	TraesCS1B02G193200.2
TraesCS1B02G193700	32.779	0.864529	0.983188	1.07547	0.998755	-2.31601	0.992028	-19.4773	0.00136717	2.09637	1	0.933423	1	TraesCS1B02G193700.3
TraesCS1B02G194300	728.376	0.540673	0.393216	1.00586	0.00386953	0.593957	0.448142	0.180196	0.868535	-0.0505481	1	0.195427	0.973274	TraesCS1B02G194300.1
TraesCS1B02G196600	102.619	-1.07178	0.719682	3.30042	0.00231801	-0.721923	0.948097	-1.03953	0.651475	-0.865207	0.958855	-1.59018	0.581585	TraesCS1B02G196600.1
TraesCS1B02G197000	129.792	0.560038	0.784352	1.81724	0.0108499	1.0859	0.515834	-0.161248	0.963918	0.833868	0.811712	0.454855	0.956462	TraesCS1B02G197000.1
TraesCS1B02G199300	736.883	-0.2783	0.511027	-0.273206	0.523621	0.195612	0.856415	0.565106	0.0135645	0.0505553	1	0.444123	0.158328	TraesCS1B02G199300.1
TraesCS1B02G199600	393.436	-0.413469	0.794383	-0.433252	0.843405	-0.121251	1	1.22194	0.060687	1.6475	0.0155243	1.51552	0.0164817	TraesCS1B02G199600.1
TraesCS1B02G200000	37.137	-0.265316	0.996773	-19.9401	8.82584e-06	-1.04213	1	45.1573	1.40356e-29	45.8297	2.70058e-30	47.5066	3.72418e-33	TraesCS1B02G200000.4
TraesCS1B02G201700	172.96	1.44326	0.0109064	0.76528	0.36994	0.502572	0.83753	-0.282872	0.811355	-0.274598	0.989731	-0.395099	0.884609	TraesCS1B02G201700.1
TraesCS1B02G203600	574.857	-0.359991	0.212847	-0.471857	0.0211986	-0.350153	0.356421	0.00885697	0.998874	0.0841252	1	-0.108256	0.967438	TraesCS1B02G203600.1
TraesCS1B02G203900	104.559	0.177329	0.895281	-0.347505	0.735479	0.679398	0.257869	0.836292	0.0282844	0.554804	0.534455	0.6231	0.292122	TraesCS1B02G203900.1
TraesCS1B02G205400	477.983	-0.0801031	0.880222	-0.443864	0.00128147	-0.260362	0.369316	0.0127444	0.991042	0.0222419	1	-0.0990712	0.942035	TraesCS1B02G205400.1
TraesCS1B02G208000	498.08	0.193707	0.802926	0.927126	4.1362e-05	0.420831	0.462748	-0.0777102	0.942554	-0.279887	0.847906	-0.206323	0.914897	TraesCS1B02G208000.1
TraesCS1B02G210400	230.122	-0.919615	0.520512	2.08736	0.00190778	0.107384	1	-0.551742	0.727482	-1.38435	0.316617	-0.561588	0.914698	TraesCS1B02G210400.1
TraesCS1B02G215800	4905.25	0.180719	0.790849	0.0198196	1	-0.211426	0.859245	-0.669377	0.00414608	-0.414557	0.398483	-0.546069	0.0621681	TraesCS1B02G215800.1
TraesCS1B02G216000	200.071	-0.3964	0.45503	0.798007	0.0022664	0.163195	0.956169	0.00680405	1	-0.0865961	1	-0.332713	0.727109	TraesCS1B02G216000.1
TraesCS1B02G217600	835.724	-0.162524	0.88803	0.0991283	0.986317	0.500348	0.452908	0.806054	0.0112648	0.347094	0.814263	0.869065	0.00818108	TraesCS1B02G217600.1
TraesCS1B02G217900	93.134	-0.379058	0.640648	-0.795549	0.0485467	-0.208768	0.954468	0.208831	0.839269	0.0882031	1	-0.153321	0.993983	TraesCS1B02G217900.1
TraesCS1B02G224700	117.07	0.0925517	0.967975	-0.696127	0.218348	-0.277849	0.93043	-1.12844	0.0122096	-0.483194	0.804166	-0.618971	0.498204	TraesCS1B02G224700.1
TraesCS1B02G225300	62.2002	-0.943564	0.260885	1.86654	1.47755e-05	0.223367	0.984073	0.863751	0.216009	-0.527927	0.895827	0.141179	1	TraesCS1B02G225300.1
TraesCS1B02G230200	56.0535	-0.492181	0.81708	2.18481	0.000255645	0.0692077	1	-0.880286	0.414137	-0.458355	0.977973	-0.641453	0.853676	TraesCS1B02G230200.1
TraesCS1B02G231500	195.366	2.04886	0.0105339	2.29953	0.000466102	1.34774	0.323986	1.09051	0.274648	0.623098	0.924017	0.21227	1	TraesCS1B02G231500.1
TraesCS1B02G234900	76.1406	-0.0627629	0.987231	1.94146	1.49704e-05	0.204284	0.991755	-0.411671	0.729671	-0.199676	1	-0.709249	0.620645	TraesCS1B02G234900.1
TraesCS1B02G238600	631.151	-0.164886	0.812549	0.510068	0.0402198	-0.0890376	0.991559	0.0700108	0.938612	-0.165903	0.96405	-0.115756	0.978416	TraesCS1B02G238600.2
TraesCS1B02G244400	196.818	0.0693839	0.942005	-0.231922	0.618777	-0.0849582	0.987156	-0.48545	0.0412006	-0.358459	0.449376	-0.215161	0.803014	TraesCS1B02G244400.2
TraesCS1B02G244600	38.1387	-0.994048	0.142596	-1.8102	6.23207e-05	-0.540634	0.757803	-0.773802	0.339272	-1.04639	0.348097	-0.539602	0.820309	TraesCS1B02G244600.1
TraesCS1B02G246700	37.6046	4.90294	0.347622	1.99436	0.911892	2.9567	0.839973	23.064	4.97775e-17	14.7644	7.68266e-05	0	1	TraesCS1B02G246700.2
TraesCS1B02G249100	156.997	-0.0296831	0.989464	-0.290434	0.724166	-0.320457	0.772713	0.649687	0.046799	0.419934	0.632454	0.46563	0.407007	TraesCS1B02G249100.2
TraesCS1B02G250900	37.7431	1.77451	0.0296127	2.68777	3.85828e-06	0.506273	0.923525	-1.24709	0.211384	0.0777114	1	-0.742494	0.803055	TraesCS1B02G250900.1
TraesCS1B02G251800	74.058	-0.214175	0.917966	0.431203	0.796923	0.258453	0.968069	-1.235	0.0245261	-1.04878	0.234205	-1.02583	0.156063	TraesCS1B02G251800.1
TraesCS1B02G254500	165.117	0.0265819	0.989077	-0.300646	0.571377	-0.318231	0.682912	-0.648841	0.0351516	-0.570732	0.244375	-0.662786	0.0537154	TraesCS1B02G254500.1
TraesCS1B02G256200	78.3801	0.0958889	0.998844	-9.34773	0.00109689	-0.883745	0.997839	1.09122	0.899727	0.622347	1	0.450158	1	TraesCS1B02G256200.1
TraesCS1B02G256500	66.6504	-0.0486898	0.988029	0.122261	0.990639	-0.218979	0.972809	-1.21737	0.00405265	-0.671016	0.495406	-0.585488	0.53386	TraesCS1B02G256500.2
TraesCS1B02G258300	239.061	0.0191089	0.990286	-0.459467	0.0335152	0.0235646	1	-0.138083	0.762019	0.0336555	1	-0.0271827	1	TraesCS1B02G258300.1
TraesCS1B02G258900	440.685	0.161507	0.929266	1.00052	0.0185332	0.615716	0.535326	0.096059	0.958708	-0.170746	1	-0.0419984	1	TraesCS1B02G258900.1
TraesCS1B02G259700	41.0909	-0.368961	0.82978	1.21095	0.0309158	0.219307	0.989763	-0.260408	0.902059	-0.513883	0.942533	-0.686416	0.786138	TraesCS1B02G259700.1
TraesCS1B02G260600	12.4242	0.86477	0.8277	1.41447	0.625231	1.738	0.602993	5.80862	0.00367439	2.8918	0.674431	5.6296	0.00976707	TraesCS1B02G260600.1
TraesCS1B02G261000	184.256	-0.430739	0.456569	-0.778219	0.0157803	0.172967	0.960611	0.0132203	0.999699	0.121624	1	0.127567	0.994664	TraesCS1B02G261000.1
TraesCS1B02G262300	64.4141	-0.557663	0.736753	1.52696	0.0147558	0.15425	1	0.082518	0.98314	-0.446087	0.977973	0.446997	0.938643	TraesCS1B02G262300.1
TraesCS1B02G263100	171.342	0.744509	0.409685	1.95202	5.86254e-06	1.17859	0.109007	0.711764	0.351158	-0.0678702	1	0.580541	0.738244	TraesCS1B02G263100.1
TraesCS1B02G266100	21.4588	0.552734	0.983846	-0.0347333	1	-21.5927	1.40125e-08	-0.170412	0.999664	-2.15021	1	-21.4166	7.4832e-09	TraesCS1B02G266100.1
TraesCS1B02G268600	427.502	0.0254014	0.984771	0.904832	8.54356e-09	-0.0795696	0.990825	0.0211149	0.987327	0.0962446	1	0.0106055	1	TraesCS1B02G268600.1
TraesCS1B02G268900	128.353	0.349136	0.676132	-0.18314	0.949371	0.443816	0.679376	0.944397	0.00900149	0.391477	0.830345	0.604656	0.329332	TraesCS1B02G268900.1
TraesCS1B02G269600	505.78	-0.196208	0.751781	0.705291	0.000683265	0.320046	0.598537	0.0579629	0.954687	-0.0947558	1	-0.0127605	1	TraesCS1B02G269600.1
TraesCS1B02G269800	316.389	-0.0623706	0.967724	1.06088	1.5568e-06	0.0794886	0.999784	-0.218833	0.698073	-0.122171	1	-0.174609	0.945988	TraesCS1B02G269800.1
TraesCS1B02G270600	31.1817	22.3404	2.18247e-07	18.1058	2.63939e-05	23.0413	8.75329e-08	-0.736634	0.976715	-0.266976	1	-0.188747	1	TraesCS1B02G270600.2
TraesCS1B02G272900	108.122	2.46296	0.907515	-20.2853	2.57074e-05	0.939019	1	38.2303	1.625e-18	37.4604	1.25916e-17	40.3629	6.25389e-21	TraesCS1B02G272900.2
TraesCS1B02G273000	69.7946	0.941955	0.941765	-1.0625	0.975145	1.16158	0.985154	-8.24682	0.0124828	-0.68116	1	-1.23485	0.985986	TraesCS1B02G273000.1
TraesCS1B02G276500	1688.21	2.0434	0.0122208	0.461155	0.915818	1.60181	0.159079	3.09456	1.22846e-06	1.68105	0.140293	3.2065	6.18661e-07	TraesCS1B02G276500.1
TraesCS1B02G276900	283.138	2.45656	0.0125605	0.899022	0.708117	1.32496	0.534022	1.8999	0.0600456	2.14228	0.09179	2.07722	0.0570473	TraesCS1B02G276900.1
TraesCS1B02G278200	38.14	-0.0325471	0.996758	-1.91307	0.00318519	-0.498568	0.892791	-0.0257268	0.999355	0.0177929	1	-0.138166	1	TraesCS1B02G278200.1
TraesCS1B02G279400	32.2792	-0.0423018	0.993539	1.54983	0.00386727	0.0549054	1	-1.43039	0.0261677	-0.904813	0.526206	-0.974342	0.335337	TraesCS1B02G279400.1
TraesCS1B02G281500	53.1802	-1.43723	0.35957	-2.11537	0.0378691	0.491117	0.964038	0.664805	0.764734	0.239731	1	0.889503	0.85017	TraesCS1B02G281500.1
TraesCS1B02G283400	186.619	-0.225719	0.919528	1.59867	0.00103742	0.299947	0.960391	0.366706	0.776431	-0.458483	0.929108	0.205804	0.997569	TraesCS1B02G283400.1
TraesCS1B02G283600	225.18	0.732353	0.116413	0.311497	0.789158	0.723014	0.206045	0.396624	0.484918	1.03281	0.00841092	0.604322	0.290205	TraesCS1B02G283600.1
TraesCS1B02G287400	270.961	0.311127	0.739752	1.48916	3.28468e-07	0.277694	0.898338	-0.0143517	0.99974	-0.0843568	1	0.217622	0.951949	TraesCS1B02G287400.1
TraesCS1B02G289100	30.3019	-0.841274	0.459889	-1.51759	0.0213181	-0.7197	0.72465	0.380812	0.824934	-0.15069	1	0.690587	0.76686	TraesCS1B02G289100.3
TraesCS1B02G289100	43.9982	-0.524602	0.545435	0.0125025	1	-0.0757374	1	-0.526084	0.43204	-0.46525	0.826375	-1.09071	0.0359981	TraesCS1B02G289100.1
TraesCS1B02G294300	168.062	-0.64408	0.56819	-0.248524	0.962189	0.104319	1	1.47084	0.0142087	0.374269	0.983304	1.00356	0.30731	TraesCS1B02G294300.1
TraesCS1B02G294400	1321.51	-0.0761323	0.875506	-0.301721	0.0461274	-0.0315809	1	-0.00139658	1	0.233193	0.398128	0.0292189	1	TraesCS1B02G294400.1
TraesCS1B02G296600	75.3426	-0.871462	0.24344	-1.47191	0.00166992	-0.989169	0.238935	-0.959687	0.108498	-1.01043	0.245995	-0.997404	0.158585	TraesCS1B02G296600.1
TraesCS1B02G299300	76.2284	0.793976	0.864492	4.32631	4.43692e-05	1.04293	0.895903	0.444077	0.875369	-0.0171694	1	-0.250548	1	TraesCS1B02G299300.1
TraesCS1B02G300600	97.9946	-0.23331	0.821869	-0.143408	0.968333	0.199407	0.950665	-0.747464	0.0425115	-0.669472	0.250454	-0.739109	0.0828759	TraesCS1B02G300600.1
TraesCS1B02G301500	441.881	-0.0406492	0.960169	-0.417483	0.00538863	-0.0754755	0.974158	-0.195436	0.437231	-0.0563607	1	-0.213591	0.584546	TraesCS1B02G301500.1
TraesCS1B02G304600	25.1165	1.22354	0.440035	2.59506	0.000910025	1.52331	0.369316	-0.59229	0.808588	0.0933557	1	0.100617	1	TraesCS1B02G304600.1
TraesCS1B02G305200	299.127	-0.13173	0.962886	2.03133	2.23277e-06	0.275221	0.964146	-0.437917	0.678071	-0.580128	0.817413	-0.260263	0.978416	TraesCS1B02G305200.1
TraesCS1B02G307200	257.439	0.25032	0.814965	0.825329	0.0253377	0.250794	0.921972	-0.165264	0.88201	-0.0345777	1	-0.0816112	1	TraesCS1B02G307200.1
TraesCS1B02G308200	331.593	-0.186874	0.923005	1.83832	1.03387e-06	0.652987	0.563019	0.274508	0.814228	-0.281757	0.984674	0.317463	0.933892	TraesCS1B02G308200.1
TraesCS1B02G309000	482.381	-0.634412	0.205868	-0.749073	0.0490357	-0.868634	0.0551556	-0.72939	0.065171	-0.400458	0.793794	-0.831699	0.0445864	TraesCS1B02G309000.1
TraesCS1B02G310100	335.98	0.901688	0.102977	3.11475	6.30167e-22	0.467064	0.763744	-0.108107	0.955916	0.683437	0.523264	0.20573	0.982665	TraesCS1B02G310100.1
TraesCS1B02G314700	919.241	-0.35828	0.750324	2.25767	1.10184e-11	0.419585	0.816848	-0.102028	0.955842	-0.510555	0.752132	-0.314953	0.916924	TraesCS1B02G314700.1
TraesCS1B02G315700	25.9687	1.10655	0.652395	2.31217	0.0474624	1.44376	0.62653	0.41574	0.922487	0.358895	1	1.35659	0.690859	TraesCS1B02G315700.1
TraesCS1B02G323100	227.092	1.17719	0.0202115	1.43279	0.000305862	0.342465	0.902172	0.268619	0.815963	0.0559155	1	-0.0986709	1	TraesCS1B02G323100.1
TraesCS1B02G325800	15.1577	1.01068	0.642866	2.18328	0.0279598	0.631693	0.939554	0.151541	0.978604	0.253501	1	0.333174	1	TraesCS1B02G325800.1
TraesCS1B02G326600	182.574	1.06515	0.0127033	1.536	1.83654e-06	0.525297	0.630119	0.136476	0.922487	0.0606721	1	-0.352326	0.864153	TraesCS1B02G326600.1
TraesCS1B02G330300	19.4518	-0.574981	0.682775	-1.42473	0.0396025	-0.107836	1	-0.447799	0.743348	-0.169074	1	-0.0799954	1	TraesCS1B02G330300.1
TraesCS1B02G333100	76.6212	-0.165642	0.874121	0.0316219	1	0.0371367	1	-0.694116	0.0450876	-0.425438	0.64914	-0.735319	0.0532205	TraesCS1B02G333100.1
TraesCS1B02G336700	480.714	-0.100064	0.925915	-0.547316	0.0490117	-0.330478	0.651447	-0.669506	0.0113672	-0.178562	0.969003	-0.193983	0.916753	TraesCS1B02G336700.1
TraesCS1B02G337200	659.899	-0.329601	0.146768	-0.370982	0.0379895	-0.413046	0.0601206	-0.37893	0.0411641	-0.121482	0.962068	-0.314388	0.220101	TraesCS1B02G337200.1
TraesCS1B02G339000	4644.03	-0.12539	0.776796	-0.38416	0.0176915	0.0131492	1	-0.208412	0.380202	0.0699227	1	0.0171727	1	TraesCS1B02G339000.1
TraesCS1B02G347100	207.234	-0.122626	0.942661	1.01074	0.00238503	-0.0266224	1	-1.15315	0.00149262	-0.71778	0.296976	-0.822937	0.0883585	TraesCS1B02G347100.1
TraesCS1B02G347700	609.06	0.298968	0.865696	0.116205	0.994439	-0.0366167	1	-1.62653	0.00100117	-0.7769	0.572122	-0.861663	0.343908	TraesCS1B02G347700.1
TraesCS1B02G349100	86.9556	0.785479	0.5502	0.263548	0.972435	-0.106602	1	-1.88584	0.00520593	-1.22575	0.344918	-1.12447	0.324735	TraesCS1B02G349100.1
TraesCS1B02G351600	16.7422	1.61169	0.964749	1.02586	0.999665	0.353267	1	0.242941	1	-19.1887	0.0175634	-4.44179	0.942469	TraesCS1B02G351600.2
TraesCS1B02G360900	23.0985	1.3031	0.339024	1.89679	0.0278181	1.24079	0.525378	-1.16261	0.404077	0.161548	1	-0.187066	1	TraesCS1B02G360900.1
TraesCS1B02G364200	197.253	1.11046	0.712203	-2.83149	0.0288042	-0.163741	1	-1.43893	0.450647	-1.198	0.872911	-1.21358	0.805516	TraesCS1B02G364200.2
TraesCS1B02G368200	174.39	0.0533985	0.99053	0.00175124	1	0.461753	0.884888	1.55907	0.00627659	0.179297	1	1.59941	0.00804614	TraesCS1B02G368200.1
TraesCS1B02G368300	83.1248	1.19804	0.0436009	0.313286	0.916422	0.813476	0.438125	-0.0310454	0.994924	0.322418	0.97758	0.0925227	1	TraesCS1B02G368300.1
TraesCS1B02G371600	65.7976	-0.284194	0.9525	2.14153	0.030805	0.225961	1	-0.0391714	0.999548	-0.674641	0.964647	0.0332544	1	TraesCS1B02G371600.1
TraesCS1B02G373600	1031.77	0.290905	0.734973	0.935886	0.00253909	0.536055	0.450338	-0.735463	0.0408878	-0.425774	0.701036	-0.392708	0.678086	TraesCS1B02G373600.1
TraesCS1B02G374900	324.003	-0.246383	0.952443	0.640752	0.844293	1.3891	0.394796	1.76742	0.0497443	-0.464656	0.993805	0.817181	0.806128	TraesCS1B02G374900.1
TraesCS1B02G375400	28.652	0.144243	0.983562	2.5416	0.0159204	0.831566	0.894943	-0.223617	0.968898	-0.941516	0.945673	-0.865375	0.929392	TraesCS1B02G375400.1
TraesCS1B02G376800	56.5343	22.9848	8.16047e-09	22.393	4.09785e-09	22.9	1.31437e-08	-0.000960542	1	-0.451691	1	-0.152818	1	TraesCS1B02G376800.2
TraesCS1B02G377700	650.587	-0.206608	0.864394	0.858046	0.0161972	0.213821	0.949728	0.369979	0.538335	-0.123875	1	0.0562853	1	TraesCS1B02G377700.1
TraesCS1B02G380100	52.7915	-1.48961	0.153119	-0.745092	0.713348	0.029097	1	1.86978	0.0351813	-0.878493	0.885849	1.76656	0.0978727	TraesCS1B02G380100.1
TraesCS1B02G381000	84.309	-0.232632	0.929062	1.55966	0.00607795	0.202002	0.997392	-0.665667	0.535794	0.675484	0.813489	0.54876	0.862702	TraesCS1B02G381000.2
TraesCS1B02G381000	307.203	-0.106271	0.957052	1.56418	3.63453e-07	-0.0265572	1	-0.497388	0.382988	-0.417587	0.82002	-0.387351	0.79602	TraesCS1B02G381000.3
TraesCS1B02G382100	83.0436	0.560194	0.775958	2.5504	1.05307e-05	0.286557	0.990444	0.0839502	0.981781	0.307533	1	-0.408861	0.948591	TraesCS1B02G382100.1
TraesCS1B02G384300	5.70473	-0.579319	0.925915	-0.450193	0.98768	-0.364605	1	5.50079	0.012873	4.38897	0.252009	5.30127	0.0333196	TraesCS1B02G384300.1
TraesCS1B02G384900	41.607	0.344133	0.960754	4.47003	4.85246e-05	1.08125	0.877945	-5.29368	0.0153972	-1.29772	0.89013	-0.764539	0.963431	TraesCS1B02G384900.1
TraesCS1B02G385200	104.294	0.72509	0.730632	4.26468	1.88688e-11	-0.048918	1	-2.1122	0.0191709	-0.217326	1	-0.697439	0.882566	TraesCS1B02G385200.1
TraesCS1B02G388700	9844.79	-0.304356	0.862917	0.0234161	1	-0.359144	0.925781	-1.67688	0.000460701	-1.06528	0.226718	-0.839336	0.36632	TraesCS1B02G388700.2
TraesCS1B02G389700	39.4336	-2.4906	0.772647	8.23111	0.000458695	0.335867	1	-6.45045	0.0435047	-3.26606	0.706226	-2.78909	0.72985	TraesCS1B02G389700.1
TraesCS1B02G389800	53.4977	0	1	11.2041	4.73552e-09	3.40778	0.622611	-4.71817	0.0956157	-2.00419	0.836817	-1.14731	0.948657	TraesCS1B02G389800.1
TraesCS1B02G389900	49.443	-0.447141	0.948298	5.74979	6.8115e-08	-0.608949	0.984461	-1.48608	0.533142	0.13467	1	0.37048	1	TraesCS1B02G389900.1
TraesCS1B02G390100	51.8735	0.992971	0.0348	-0.00654763	1	0.732185	0.333501	0.524071	0.369083	0.121813	1	0.0773838	1	TraesCS1B02G390100.1
TraesCS1B02G392200	28.6654	-0.0143902	1	0.0701244	1	0.937441	0.885793	2.70283	0.0438832	2.06162	0.439549	1.95025	0.39148	TraesCS1B02G392200.1
TraesCS1B02G392300	253.149	-0.00461968	1	-0.020657	1	0.528444	0.839133	1.28482	0.036559	0.477524	0.928908	1.30648	0.0584183	TraesCS1B02G392300.1
TraesCS1B02G393100	22.5355	-0.183431	0.963366	-0.919271	0.538517	-0.465845	0.942781	-2.71936	0.00335555	0.00315741	1	-0.839219	0.768129	TraesCS1B02G393100.1
TraesCS1B02G395000	430.883	-0.12318	0.957264	-0.435553	0.717023	-0.781789	0.355007	-1.00495	0.0343082	-0.805922	0.338744	-0.480184	0.745217	TraesCS1B02G395000.1
TraesCS1B02G399300	55.4096	1.71412	0.094284	3.63611	9.68431e-09	1.81834	0.111168	-0.56975	0.768072	0.548525	0.970573	0.50894	0.947725	TraesCS1B02G399300.1
TraesCS1B02G403500	50.6992	-1.2097	0.530532	-0.991598	0.695977	-0.652733	0.93047	-2.09524	0.049563	-0.174654	1	-0.282685	1	TraesCS1B02G403500.1
TraesCS1B02G403900	40.881	0.868828	0.492497	2.74018	2.98781e-07	-0.246595	0.994332	0.332251	0.887337	0.82761	0.802662	0.0886548	1	TraesCS1B02G403900.1
TraesCS1B02G404000	100.75	0.732581	0.447787	2.07654	1.83176e-06	0.230777	0.984073	-0.502496	0.614637	-0.0766809	1	-0.386122	0.925685	TraesCS1B02G404000.2
TraesCS1B02G410300	683.645	-0.273159	0.903737	0.0402401	1	0.939174	0.436947	2.76399	7.83612e-09	0.730764	0.73233	2.3901	2.48722e-06	TraesCS1B02G410300.1
TraesCS1B02G411100	157.509	-0.327727	0.911136	1.67915	0.0271491	1.26749	0.371508	0.742888	0.551405	-1.09902	0.559858	0.437313	0.95544	TraesCS1B02G411100.1
TraesCS1B02G413900	12.1835	-0.361633	0.940151	-0.401784	0.975145	0.356943	0.995762	3.02742	0.015891	-0.156447	1	1.81805	0.479701	TraesCS1B02G413900.1
TraesCS1B02G415100	530.966	-1.5702	0.0420804	2.07653	0.00023101	-0.366033	0.957349	-1.03736	0.218215	-1.26916	0.25822	-1.04923	0.352242	TraesCS1B02G415100.1
TraesCS1B02G418400	125.31	-0.454431	0.659685	1.19316	0.00364351	0.0913376	1	0.143196	0.92902	-0.144142	1	-0.175841	0.993476	TraesCS1B02G418400.1
TraesCS1B02G420400	11.5283	19.6027	0.0598051	20.8162	0.0142628	19.905	0.0901347	-21.8396	0.010989	-0.940182	1	-21.8665	0.0190407	TraesCS1B02G420400.2
TraesCS1B02G425200	1124.43	0.658997	0.174145	0.995895	0.00178876	0.219155	0.942183	-0.658458	0.108614	-0.553928	0.479966	-0.567845	0.343655	TraesCS1B02G425200.1
TraesCS1B02G425600	653.482	-0.0978603	0.896619	-0.205287	0.679247	-0.0952218	0.974643	-0.436596	0.0388385	-0.153954	0.939776	-0.210163	0.751097	TraesCS1B02G425600.2
TraesCS1B02G429200	1289.9	-0.266677	0.831119	-0.0309707	1	-0.540346	0.631648	-0.888906	0.0403321	-0.331614	0.929003	-0.134215	1	TraesCS1B02G429200.1
TraesCS1B02G434100	161.83	-1.0132	0.362452	-0.386761	0.926215	-0.224795	0.997382	-2.02597	0.00167167	-1.68771	0.0626381	-1.02439	0.425882	TraesCS1B02G434100.2
TraesCS1B02G438100	83.435	0.0349271	0.992534	1.34284	0.000254868	0.292258	0.926295	-0.261964	0.81782	-0.0239683	1	-0.144085	1	TraesCS1B02G438100.1
TraesCS1B02G438800	393.543	0.215821	0.790128	0.891404	0.00035964	0.158102	0.959884	0.0408969	0.979166	-0.00525772	1	-0.0289905	1	TraesCS1B02G438800.1
TraesCS1B02G440200	672.477	0.250487	0.728662	0.160957	0.931106	0.0927957	0.997839	-0.618647	0.0450876	-0.398142	0.621866	-0.325348	0.698536	TraesCS1B02G440200.1
TraesCS1B02G440500	130.659	0.436872	0.858622	2.3593	0.000203089	0.513625	0.921972	0.0442279	0.995307	-0.61076	0.925791	0.249673	1	TraesCS1B02G440500.1
TraesCS1B02G441900	778.545	0.608031	0.0442558	-0.18439	0.871424	-0.100649	0.990825	0.385079	0.262337	0.377293	0.569372	0.161381	0.946887	TraesCS1B02G441900.1
TraesCS1B02G446400	201.259	0.127053	0.963955	1.91779	7.05187e-06	-0.0212908	1	0.0816331	0.976261	0.11677	1	-0.127693	1	TraesCS1B02G446400.1
TraesCS1B02G448700	380.893	-0.796958	0.0853595	-1.74629	3.56363e-09	-0.969424	0.0302857	-0.423414	0.475797	-0.783219	0.192228	-0.647559	0.27948	TraesCS1B02G448700.2
TraesCS1B02G448800	843.765	-0.536809	0.161037	-0.781544	0.00258467	-0.401151	0.549676	-0.255964	0.622142	-0.238041	0.922232	-0.174728	0.94903	TraesCS1B02G448800.1
TraesCS1B02G451600	118.038	0.168146	0.92779	1.87457	2.4882e-08	0.437216	0.797796	0.179257	0.892498	0.279033	0.974494	0.158221	0.997569	TraesCS1B02G451600.1
TraesCS1B02G454100	238.366	0.313491	0.822639	0.202321	0.965227	0.984829	0.150753	1.27622	0.00305618	0.00830677	1	0.959666	0.0967934	TraesCS1B02G454100.1
TraesCS1B02G454200	136.617	-0.432364	0.812972	0.484344	0.833181	0.469856	0.897088	1.91892	0.000427906	-0.958397	0.511746	0.963615	0.364413	TraesCS1B02G454200.1
TraesCS1B02G454400	119.252	1.02404	0.205569	0.453112	0.838142	1.82151	0.00121535	1.34757	0.00991825	0.671535	0.701036	1.22112	0.0469056	TraesCS1B02G454400.1
TraesCS1B02G454500	106.863	2.34752	0.0667765	2.02694	0.096689	3.782	0.000102493	3.68994	1.24781e-05	-0.678816	0.973947	2.87511	0.00338316	TraesCS1B02G454500.1
TraesCS1B02G454600	149.676	0.910117	0.0104493	0.764524	0.025171	0.994664	0.00486839	1.31476	6.36024e-07	0.543083	0.420336	0.723308	0.0628913	TraesCS1B02G454600.1
TraesCS1B02G455900	4056.78	0.270692	0.596449	0.697055	0.00172158	0.203657	0.874575	-0.103659	0.892037	0.157687	0.978045	-0.0826325	1	TraesCS1B02G455900.1
TraesCS1B02G457200	3921.6	-0.247927	0.489673	-0.456152	0.0185621	-0.0416987	1	-0.110722	0.823892	-0.115286	0.985777	-0.0509808	1	TraesCS1B02G457200.1
TraesCS1B02G459900	357.09	0.230027	0.472931	-0.0419006	0.994245	0.140401	0.887594	-0.401366	0.0450193	-0.0407171	1	-0.00120168	1	TraesCS1B02G459900.1
TraesCS1B02G461200	529.725	-0.197193	0.675522	-0.529053	0.00729613	-0.103932	0.966408	-0.281351	0.303338	0.0149026	1	0.149606	0.911793	TraesCS1B02G461200.1
TraesCS1B02G466100	143.625	0.0318101	0.997322	0.74144	0.57109	0.972079	0.491039	2.68265	2.1986e-06	1.66079	0.0675483	2.60068	8.68814e-06	TraesCS1B02G466100.1
TraesCS1B02G466200	2152.71	-0.121588	0.917595	0.217366	0.857001	0.607082	0.1737	1.32964	2.10164e-08	0.140166	1	1.354	1.58205e-08	TraesCS1B02G466200.1
TraesCS1B02G467700	293.147	0.305001	0.829994	0.00303264	1	0.764792	0.416559	1.48118	0.00100614	1.198	0.0661378	1.51474	0.0011373	TraesCS1B02G467700.1
TraesCS1B02G471300	21.7811	0.274443	0.952217	2.65637	0.000516473	0.804217	0.853534	0.601506	0.760313	1.05502	0.736545	0.305904	0.99999	TraesCS1B02G471300.1
TraesCS1B02G478700	790.907	-0.210289	0.760678	-0.260235	0.696956	0.176285	0.925781	-0.675224	0.0102977	-0.128907	1	-0.344339	0.579465	TraesCS1B02G478700.1
TraesCS1B02G480900	240.477	-0.117742	0.872728	-0.37077	0.189112	-0.399175	0.302303	-0.509992	0.0202011	0.03354	1	-0.238942	0.702446	TraesCS1B02G480900.1
TraesCS1D02G000600	40.3493	-0.338882	0.887189	-1.45269	0.0477565	-0.450104	0.925781	-0.664126	0.621978	0.0380171	1	0.20835	1	TraesCS1D02G000600.1
TraesCS1D02G001500	204.734	-1.79045	0.00676479	-1.64299	0.00562627	-0.545628	0.858449	0.340267	0.839269	-0.812213	0.699548	0.667841	0.755379	TraesCS1D02G001500.1
TraesCS1D02G001700	64.8951	-1.79981	0.00523113	-1.13829	0.115071	-0.430845	0.913398	1.33522	0.0540268	-0.441668	0.973873	1.04139	0.333463	TraesCS1D02G001700.1
TraesCS1D02G001800	59.1781	-0.730795	0.390984	-1.26975	0.0116738	-0.344918	0.92147	1.29131	0.0169894	-0.205695	1	0.741639	0.524007	TraesCS1D02G001800.1
TraesCS1D02G002200	76.7024	-0.596025	0.285406	-1.29394	8.71989e-05	-0.377965	0.774219	-0.0144602	0.999355	-0.0148921	1	-0.0381904	1	TraesCS1D02G002200.1
TraesCS1D02G002700	948.607	0.117822	0.968574	0.431135	0.824474	0.742185	0.576593	1.90912	4.599e-05	0.3253	0.984674	1.47025	0.00832937	TraesCS1D02G002700.1
TraesCS1D02G004700	856.881	0.100584	0.975343	1.66451	0.000398111	0.380895	0.915998	0.137695	0.950864	-0.433922	0.931579	-0.0410043	1	TraesCS1D02G004700.1
TraesCS1D02G004900	36.6326	-17.4906	6.46705e-05	4.08561	0.752555	5.93377	0.618734	0.506026	0.984254	0.824529	1	-1.38828	1	TraesCS1D02G004900.4
TraesCS1D02G005400	1037.18	0.0782221	0.948319	0.884705	2.73357e-05	0.0901092	0.993002	0.191811	0.714422	0.0470582	1	-0.048103	1	TraesCS1D02G005400.1
TraesCS1D02G009100	254.718	0.306357	0.773953	-0.329902	0.810195	0.243258	0.943339	0.863635	0.0306573	-0.0052411	1	-0.110941	1	TraesCS1D02G009100.1
TraesCS1D02G009300	546.726	-0.0407677	0.964919	0.0976499	0.926252	-0.0812375	0.974643	0.055301	0.931807	-0.451148	0.0468769	0.0201587	1	TraesCS1D02G009300.1
TraesCS1D02G011700	67.4398	3.67732	0.791155	-17.4047	9.61922e-05	2.94138	0.949335	5.13665	0.547644	6.56381	0.682638	6.12897	0.650123	TraesCS1D02G011700.1
TraesCS1D02G012800	54.0364	1.40937	0.00765894	0.951747	0.110812	0.872301	0.365907	-0.134839	0.953274	-0.09585	1	0.0053316	1	TraesCS1D02G012800.1
TraesCS1D02G013700	133.463	0.53628	0.570335	0.998502	0.0437116	1.46004	0.00193106	3.00464	6.71644e-13	1.55484	0.0141912	2.56915	3.95658e-09	TraesCS1D02G013700.1
TraesCS1D02G013800	385.311	1.18219	0.0159145	1.35104	0.000658587	0.500705	0.747301	0.587954	0.383	0.388659	0.921881	0.514434	0.712802	TraesCS1D02G013800.1
TraesCS1D02G015400	1408.32	0.0997941	0.908896	0.0873333	0.973561	0.0632388	1	0.600343	0.00698241	0.155616	0.968431	0.717432	0.00081433	TraesCS1D02G015400.1
TraesCS1D02G016100	106.379	-0.335312	0.793979	0.353669	0.82949	0.354648	0.887304	1.30186	0.00188226	0.869381	0.265205	0.998988	0.0662476	TraesCS1D02G016100.1
TraesCS1D02G020600	59.4727	3.28373	0.0214889	1.32419	0.675785	2.14961	0.394096	0.33496	0.95288	1.05097	0.937195	0.560425	0.989498	TraesCS1D02G020600.1
TraesCS1D02G022900	39.5246	0.99644	0.967958	-18.2165	3.24202e-06	0.676241	1	-1.94852	0.885728	-1.51188	1	-0.761451	1	TraesCS1D02G022900.2
TraesCS1D02G030300	506.789	0.908842	0.184354	2.11703	6.06109e-08	0.438155	0.853316	0.480376	0.56971	0.289887	0.985739	0.0860801	1	TraesCS1D02G030300.1
TraesCS1D02G032700	305.149	0.291178	0.752401	-0.230312	0.898552	-0.282473	0.889065	-0.797391	0.0345508	-0.898769	0.0500675	-0.713101	0.133581	TraesCS1D02G032700.1
TraesCS1D02G034600	587.135	0.423484	0.76282	2.00693	3.47085e-06	0.300467	0.954495	-0.366166	0.758959	-0.432896	0.929436	-0.193745	0.998368	TraesCS1D02G034600.1
TraesCS1D02G036500	122.676	0.133748	0.95187	1.68264	2.98687e-06	0.550743	0.678985	0.0215037	0.998328	0.075572	1	-0.0796845	1	TraesCS1D02G036500.1
TraesCS1D02G036900	1133.57	0.918374	0.055007	0.788474	0.0810604	0.971969	0.0592033	0.813587	0.0711711	0.316369	0.939776	1.0277	0.0183709	TraesCS1D02G036900.1
TraesCS1D02G037700	821.784	0.122815	0.900195	-0.257991	0.693498	-0.000833594	1	-0.789631	0.00151583	-0.326547	0.723848	-0.368205	0.515009	TraesCS1D02G037700.3
TraesCS1D02G053700	4477.92	0.0498847	0.965322	0.881117	1.67522e-07	-0.0424096	1	0.114386	0.836429	-0.0714003	1	-0.135267	0.941703	TraesCS1D02G053700.1
TraesCS1D02G057200	291.072	0.0243182	0.992428	-0.665702	0.0362433	-0.365998	0.684942	-0.0167897	0.995991	0.197111	0.966238	-0.0983849	1	TraesCS1D02G057200.3
TraesCS1D02G057500	8.46238	4.23109	0.112729	6.30051	0.000435659	0.962162	0.984142	-3.58203	0.231454	-2.66651	0.712486	-3.62642	0.374345	TraesCS1D02G057500.1
TraesCS1D02G059200	379.034	0.337558	0.731582	0.104199	0.991838	0.534409	0.581756	0.962997	0.0124828	0.660818	0.391244	0.463744	0.660023	TraesCS1D02G059200.3
TraesCS1D02G059200	616.509	0.598722	0.283555	0.00709521	1	0.648535	0.33264	1.06081	0.00170909	0.499996	0.633248	0.50845	0.504139	TraesCS1D02G059200.1
TraesCS1D02G062800	120.801	-1.04363	0.0495873	-0.89189	0.0747055	-0.622435	0.564924	-0.445618	0.625476	-0.188438	1	-0.385563	0.902296	TraesCS1D02G062800.1
TraesCS1D02G064500	357.283	-0.892881	0.13034	0.0837851	0.996867	-0.00175898	1	-0.858671	0.113836	-1.39667	0.00615473	-0.80841	0.25967	TraesCS1D02G064500.1
TraesCS1D02G066700	189.902	-1.38256	0.0098189	-0.488113	0.705819	-0.236712	0.974438	0.561655	0.479154	0.146867	1	1.09252	0.0727847	TraesCS1D02G066700.2
TraesCS1D02G069500	325.095	-0.250658	0.829606	-0.54667	0.362781	0.0196742	1	-0.854851	0.0416912	-0.223781	0.989665	-0.25606	0.939605	TraesCS1D02G069500.1
TraesCS1D02G072200	1612.54	-0.00763153	1	0.773392	0.014486	0.0845707	1	-0.0822007	0.950752	-0.100964	1	-0.150889	0.981388	TraesCS1D02G072200.1
TraesCS1D02G072900	961.434	-0.292883	0.85334	1.89586	1.68964e-06	0.33967	0.919396	-0.10279	0.963085	-0.273408	0.993456	-0.30225	0.947912	TraesCS1D02G072900.1
TraesCS1D02G073100	243.254	-0.257902	0.819888	2.31872	1.05973e-16	0.484259	0.645026	0.126299	0.925676	-0.187494	1	-0.20027	0.971654	TraesCS1D02G073100.1
TraesCS1D02G074600	957.469	0.238213	0.723858	0.800391	0.00079347	0.549337	0.190219	0.460917	0.163697	0.028166	1	0.247827	0.841588	TraesCS1D02G074600.1
TraesCS1D02G075500	1018.94	0.308324	0.5099	0.909023	8.11357e-06	0.298867	0.690926	0.242861	0.56758	0.0632612	1	-0.039773	1	TraesCS1D02G075500.1
TraesCS1D02G078500	797.712	0.054017	0.94307	0.0628146	0.973862	0.416416	0.0347919	0.00708521	0.998904	-0.0571275	1	0.0860651	0.969399	TraesCS1D02G078500.1
TraesCS1D02G079600	557.473	0.158777	0.768821	0.356412	0.149925	0.158775	0.889278	0.469821	0.018278	0.382357	0.250454	0.196138	0.793638	TraesCS1D02G079600.1
TraesCS1D02G079700	201.021	0.664304	0.0343111	0.428924	0.272047	0.560257	0.186377	0.257964	0.571412	0.411743	0.483164	0.0602698	1	TraesCS1D02G079700.1
TraesCS1D02G081100	34.5247	-0.148118	0.971272	0.335511	0.956311	0.737897	0.779143	2.25261	0.00867247	1.46814	0.436622	1.46793	0.323392	TraesCS1D02G081100.1
TraesCS1D02G081400	278.326	-0.427206	0.723995	1.71652	1.7254e-05	-0.156028	0.997839	-0.324431	0.770539	-0.384091	0.936666	-0.100089	1	TraesCS1D02G081400.2
TraesCS1D02G081400	442.945	0.142685	0.951792	1.9013	8.92104e-07	0.416379	0.8605	-0.636475	0.354529	-0.721387	0.540528	-0.506817	0.757604	TraesCS1D02G081400.3
TraesCS1D02G090000	183.982	0.307641	0.931567	0.643383	0.841201	2.00142	0.0601206	3.06799	1.33263e-05	0.947542	0.7848	2.70378	0.000403085	TraesCS1D02G090000.1
TraesCS1D02G090400	180.419	-0.261677	0.857289	1.32	0.000584854	0.156944	0.993002	-0.0120557	1	-0.729059	0.462657	0.113442	1	TraesCS1D02G090400.1
TraesCS1D02G090600	222.548	-0.0312942	0.989792	0.923689	0.00114254	0.279668	0.859245	0.639698	0.0800069	0.111209	1	0.561854	0.270237	TraesCS1D02G090600.1
TraesCS1D02G091600	82.4786	0.0301896	0.998844	3.46247	1.71231e-08	0.640214	0.881174	-0.343992	0.886245	-0.904383	0.7905	-0.452764	0.960699	TraesCS1D02G091600.1
TraesCS1D02G098500	62.6207	-21.1842	1.38567e-08	-0.228915	1	2.91455	0.918448	-0.792266	0.967782	-6.19193	0.577137	-0.739084	1	TraesCS1D02G098500.1
TraesCS1D02G100900	16.9188	0.51001	0.942175	4.21798	0.00149449	-0.0934638	1	-1.62499	0.614175	-0.7522	1	-0.790926	0.98015	TraesCS1D02G100900.1
TraesCS1D02G101900	951.482	0.349308	0.632031	1.33225	9.17466e-07	0.243027	0.909832	0.358941	0.509476	-0.126785	1	0.158798	0.98015	TraesCS1D02G101900.1
TraesCS1D02G103500	232.831	1.0345	0.53918	3.76209	3.73215e-08	1.41729	0.410651	0.108516	0.982478	-0.226774	1	-0.304407	0.999245	TraesCS1D02G103500.1
TraesCS1D02G104200	605.717	-0.0247992	0.969731	0.056358	0.951591	0.0389321	0.996871	0.248184	0.0439523	0.1171	0.849088	0.173889	0.419379	TraesCS1D02G104200.1
TraesCS1D02G104400	473.394	-0.00874897	0.998956	0.74806	0.000543741	0.25681	0.781685	0.166778	0.771908	-0.123794	1	0.0185994	1	TraesCS1D02G104400.1
TraesCS1D02G107000	1213.46	-0.579286	0.000567472	-0.638748	1.15062e-05	-0.407708	0.0837093	0.241276	0.339249	0.102286	0.991453	-0.0433535	1	TraesCS1D02G107000.1
TraesCS1D02G107200	1179.07	-0.420366	0.299756	-0.274246	0.659107	0.0200336	1	0.663623	0.0127739	-0.136835	1	0.586785	0.0691546	TraesCS1D02G107200.1
TraesCS1D02G112500	660.866	0.0520081	0.945765	-0.0817406	0.947466	0.303211	0.267649	0.533081	0.00026191	0.116308	0.962477	0.368972	0.0611469	TraesCS1D02G112500.1
TraesCS1D02G114600	119.845	0.0862135	0.982072	-0.118384	0.995112	0.614901	0.7639	1.34705	0.0416503	0.572703	0.898182	1.76698	0.00374421	TraesCS1D02G114600.1
TraesCS1D02G115900	26.6463	0.807273	0.950045	-7.77227	0.0116399	-0.534351	1	1.32562	0.859293	-0.164425	1	-0.431253	1	TraesCS1D02G115900.1
TraesCS1D02G116600	716.105	-0.227587	0.817639	-0.445237	0.433776	-0.38886	0.714066	-0.771089	0.0319358	-0.414729	0.731965	-0.339275	0.794875	TraesCS1D02G116600.1
TraesCS1D02G117900	1327.47	0.0811768	0.975178	1.46652	6.25933e-05	0.092193	1	0.138316	0.930894	-0.326711	0.945505	-0.118867	1	TraesCS1D02G117900.1
TraesCS1D02G118000	11.9476	1.38709	0.4501	2.88519	0.00132597	1.039	0.798767	-2.0262	0.27452	-4.2312	0.169105	-1.56819	0.642376	TraesCS1D02G118000.1
TraesCS1D02G119300	82.7774	0.600778	0.424126	-0.137823	0.986809	0.570136	0.629075	-0.948625	0.0263703	-0.398491	0.861327	-0.644157	0.366008	TraesCS1D02G119300.1
TraesCS1D02G120000	236.538	-0.0854278	0.983703	-0.30199	0.957627	0.512972	0.888271	2.34014	4.27872e-05	-0.0227926	1	1.15467	0.265252	TraesCS1D02G120000.1
TraesCS1D02G120500	396.697	-0.0578377	0.986051	0.00651688	1	-0.185538	0.991047	-1.33152	0.00747575	-0.998951	0.241059	-0.367359	0.916753	TraesCS1D02G120500.1
TraesCS1D02G122500	318.238	0.0382762	0.983188	-0.637004	0.0297777	-0.352357	0.671042	-0.290319	0.547304	-0.164344	0.989526	-0.06999	1	TraesCS1D02G122500.1
TraesCS1D02G122600	154.364	2.49126	0.0514559	5.37795	1.07355e-10	0.910884	0.87038	-2.42768	0.039507	-0.76068	0.96064	-1.49372	0.516418	TraesCS1D02G122600.1
TraesCS1D02G123700	113.992	0.439838	0.550678	0.703974	0.103018	0.913819	0.0488118	0.714229	0.092179	0.26713	0.960958	0.751553	0.121603	TraesCS1D02G123700.1
TraesCS1D02G124200	12.4332	-0.281211	0.983081	-0.333244	0.998886	0.0946518	1	-6.02011	0.0292374	0.269176	1	0.487363	1	TraesCS1D02G124200.2
TraesCS1D02G124800	830.15	-0.556021	0.00965068	-0.294049	0.335828	-0.216634	0.761818	-0.0486185	0.954816	0.0544881	1	-0.0471789	1	TraesCS1D02G124800.1
TraesCS1D02G125200	13.0491	0.701607	0.992206	-19.765	0.024393	-3.19708	0.991239	0	1	0	1	0	1	TraesCS1D02G125200.1
TraesCS1D02G125800	1184.63	0.209433	0.839111	1.31824	9.70092e-07	0.0275181	1	-0.965046	0.0021673	-0.278476	0.925024	-0.585981	0.258171	TraesCS1D02G125800.1
TraesCS1D02G126900	1049.78	0.139069	0.80104	-0.431125	0.0340083	0.279717	0.529544	0.131458	0.750709	0.0695311	1	-0.0015123	1	TraesCS1D02G126900.1
TraesCS1D02G129900	62.1689	21.097	1.76857e-07	21.9173	6.06086e-09	0	1	0.488523	0.985794	-0.317736	1	-0.437828	1	TraesCS1D02G129900.2
TraesCS1D02G129900	121.424	0.208619	0.996208	-0.420619	1	-1.42762	0.992028	-0.740982	0.968065	-21.7935	2.71349e-10	0.1198	1	TraesCS1D02G129900.3
TraesCS1D02G131500	43.51	-21.5126	0.000133089	-0.265372	1	0.384453	1	1.96884	0.924342	1.26381	1	0.551993	1	TraesCS1D02G131500.3
TraesCS1D02G135400	83.4325	0.398977	0.879036	0.505716	0.883481	0.175135	1	-1.85378	0.0160339	-0.319746	1	-0.212041	1	TraesCS1D02G135400.2
TraesCS1D02G136400	327.754	0.00805125	0.998844	-0.547823	0.00774896	-0.215174	0.794457	0.125567	0.812062	0.261806	0.720678	-0.00930031	1	TraesCS1D02G136400.2
TraesCS1D02G136800	34.6863	-0.175789	0.983841	-0.103681	1	-1.45357	0.765347	3.69569	0.0116133	3.91954	0.0273509	2.10801	0.49007	TraesCS1D02G136800.8
TraesCS1D02G139400	950.561	-0.633621	0.317653	1.3181	9.57557e-05	0.439644	0.750178	0.763867	0.0863112	0.777193	0.238778	0.393748	0.790996	TraesCS1D02G139400.1
TraesCS1D02G141200	8.62901	18.4911	0.00402454	21.5059	4.3212e-05	18.612	0.00540331	-0.95936	0.975646	-20.1385	0.00154939	0.19954	1	TraesCS1D02G141200.6
TraesCS1D02G141400	158.004	0.204832	0.936991	-0.235826	0.970957	0.747816	0.64782	1.85738	0.00160807	0.544624	0.923395	1.57507	0.0237776	TraesCS1D02G141400.1
TraesCS1D02G143900	149.754	0.225234	0.917966	0.481356	0.77061	-0.202209	0.991755	-1.29776	0.0225727	-0.660874	0.737872	-0.354509	0.941	TraesCS1D02G143900.1
TraesCS1D02G144000	29.3756	0.409233	0.992596	-0.247587	1	-0.235043	1	0	1	22.0597	5.15875e-06	21.8819	2.29123e-06	TraesCS1D02G144000.2
TraesCS1D02G144400	228.072	1.69277	0.0412022	0.384882	0.937375	0.887827	0.670869	0.535269	0.723983	0.746354	0.836778	0.201978	1	TraesCS1D02G144400.1
TraesCS1D02G145600	12.9595	0.121605	0.996323	-0.817266	0.979228	-0.403969	1	6.5941	0.0263614	4.27588	0.561897	5.75129	0.131695	TraesCS1D02G145600.2
TraesCS1D02G146900	105.345	0.347906	0.833994	0.920647	0.185643	0.470786	0.860617	1.70853	0.00131823	0.171896	1	1.31171	0.0552581	TraesCS1D02G146900.1
TraesCS1D02G147400	1112.21	0.0318094	0.991016	0.473581	0.431206	0.274034	0.894943	0.953599	0.00530526	0.848891	0.073775	0.735623	0.105439	TraesCS1D02G147400.1
TraesCS1D02G155300	83.9021	0.46661	0.622765	1.43915	9.16455e-05	0.445961	0.794778	0.0803992	0.971367	-0.147589	1	-0.0678828	1	TraesCS1D02G155300.1
TraesCS1D02G155400	119.318	2.32709	0.0255313	3.38901	9.19633e-06	0.410069	0.980476	-0.696646	0.727998	0.11056	1	0.000962154	1	TraesCS1D02G155400.1
TraesCS1D02G156400	1208.54	0.360239	0.148839	0.289377	0.27587	0.48514	0.0301409	0.120933	0.782329	-0.353138	0.29308	-0.101865	0.967106	TraesCS1D02G156400.2
TraesCS1D02G158100	29.7178	-0.331963	0.948278	0.00138508	1	0.395929	0.991755	2.81281	0.0336337	2.13471	0.409396	2.34455	0.199124	TraesCS1D02G158100.1
TraesCS1D02G163000	27.1808	-1.20441	0.737797	4.04635	0.000403721	-0.748781	0.961115	-0.753413	0.875991	-1.22768	0.958331	-1.61861	0.847033	TraesCS1D02G163000.1
TraesCS1D02G163900	126.226	0.83462	0.273317	1.10743	0.0352462	0.244134	0.973798	0.720388	0.450647	0.115506	1	0.438305	0.928116	TraesCS1D02G163900.1
TraesCS1D02G165100	14.3415	0.398391	0.966682	-0.165242	1	-0.391909	1	5.36339	0.0403721	6.10717	0.0516836	5.17234	0.0965078	TraesCS1D02G165100.8
TraesCS1D02G167300	57.5824	0.65579	0.626945	0.290779	0.958767	0.694988	0.745005	1.67389	0.00179282	1.15879	0.229828	1.22043	0.0954015	TraesCS1D02G167300.2
TraesCS1D02G167600	328.586	-0.333186	0.784499	1.06268	0.0129152	-0.200962	0.977354	-0.169896	0.910315	-0.629524	0.626221	-0.266529	0.956462	TraesCS1D02G167600.1
TraesCS1D02G168800	12.3102	-0.999836	0.983601	0.954508	0.999665	-20.8628	0.0207224	0.248366	1	-20.3086	0.0331853	-3.40999	0.984322	TraesCS1D02G168800.1
TraesCS1D02G169200	158.396	0.309774	0.358845	-0.129207	0.914862	-0.0168179	1	0.461261	0.0727971	0.131145	0.993775	0.572604	0.0210394	TraesCS1D02G169200.1
TraesCS1D02G172700	83.5626	0.988099	0.338225	0.591269	0.749998	1.29607	0.197721	3.02863	0.00055234	1.53147	0.533573	2.36065	0.0325701	TraesCS1D02G172700.1
TraesCS1D02G173800	216.527	0.615414	0.737443	3.3595	2.74564e-09	0.248743	0.995717	-1.53163	0.0698465	-0.261009	1	-0.646382	0.866113	TraesCS1D02G173800.1
TraesCS1D02G174100	23.5842	0.819694	0.689795	1.74008	0.064574	1.58713	0.285705	2.5723	0.00445368	0.584371	0.988648	2.35403	0.0229987	TraesCS1D02G174100.1
TraesCS1D02G180500	692.396	0.69658	0.00676479	0.0529873	0.994578	0.315307	0.653097	0.12486	0.856638	0.237043	0.879682	0.210977	0.877398	TraesCS1D02G180500.1
TraesCS1D02G187100	39.8178	1.21291	0.623287	2.69694	0.0173375	1.40795	0.6793	-0.271884	0.960845	-0.224876	1	0.133764	1	TraesCS1D02G187100.1
TraesCS1D02G187500	89.1274	0.551575	0.614873	2.14874	9.05552e-08	-0.113994	1	-0.201637	0.910571	0.0241819	1	0.537486	0.774614	TraesCS1D02G187500.1
TraesCS1D02G187700	227.936	0.197445	0.903082	1.76481	9.99568e-08	0.37791	0.8501	0.274957	0.76462	-0.166342	1	0.0388531	1	TraesCS1D02G187700.1
TraesCS1D02G187900	196.417	-0.102743	0.96275	0.0843276	0.995112	0.0724834	1	-0.987439	0.0244405	-0.143546	1	-0.463959	0.720158	TraesCS1D02G187900.1
TraesCS1D02G190900	14.8455	0.261675	0.999257	-17.6154	0.0642385	-34.5211	6.90077e-06	-35.7031	5.52966e-07	1.01586	1	-35.7108	8.97063e-07	TraesCS1D02G190900.2
TraesCS1D02G196400	239.216	-0.0976062	0.957829	1.00988	0.00203282	0.173635	0.974518	0.190759	0.844704	-0.41786	0.780604	-0.0748203	1	TraesCS1D02G196400.1
TraesCS1D02G196900	671.766	-0.0308892	0.988439	0.789632	0.00264656	0.37727	0.629953	-0.205779	0.743089	-0.368708	0.699548	-0.198059	0.932977	TraesCS1D02G196900.1
TraesCS1D02G198500	828.319	0.0374308	0.970883	0.600091	6.92218e-05	-0.00932792	1	-0.0910618	0.855951	-0.0979054	0.997069	-0.330291	0.219624	TraesCS1D02G198500.1
TraesCS1D02G198600	55.7883	0.030977	0.992169	0.787596	0.0313517	0.193266	0.96258	0.101493	0.943537	0.167514	1	0.326358	0.844746	TraesCS1D02G198600.1
TraesCS1D02G199000	226.437	-0.569637	0.811485	2.26467	0.00218156	0.0524883	1	-0.709897	0.645095	-1.55597	0.286518	-0.521923	0.943116	TraesCS1D02G199000.1
TraesCS1D02G200400	58.5638	-0.559774	0.40965	-0.867488	0.0457167	-0.322327	0.873463	0.0843617	0.959911	0.0885653	1	-0.00822567	1	TraesCS1D02G200400.1
TraesCS1D02G201100	566.863	0.445427	0.038329	0.00378333	1	0.0626916	0.997317	0.262368	0.315887	0.272137	0.582029	0.172629	0.845685	TraesCS1D02G201100.1
TraesCS1D02G201200	27.802	0.334117	0.907136	1.54486	0.0411995	0.872509	0.695509	0.256246	0.917354	-0.892611	0.756594	0.191015	1	TraesCS1D02G201200.1
TraesCS1D02G204800	235.969	0.0484852	0.98274	1.08662	0.000102273	0.317124	0.822574	-0.347157	0.547329	-0.142773	1	-0.179466	0.970901	TraesCS1D02G204800.1
TraesCS1D02G204900	3935.11	0.217921	0.599303	0.224459	0.595725	-0.160464	0.883513	-0.442331	0.0396656	-0.345493	0.388585	-0.385154	0.173304	TraesCS1D02G204900.1
TraesCS1D02G206600	46.0794	-0.193172	0.95755	-0.351764	0.949699	-0.326754	0.97697	-1.78581	0.0238292	-0.449391	0.98305	-0.371743	0.973445	TraesCS1D02G206600.1
TraesCS1D02G206700	49.7383	0.906545	0.555626	3.07305	1.89354e-07	0.721579	0.83753	0.167455	0.949562	-0.09358	1	-0.295296	0.983134	TraesCS1D02G206700.1
TraesCS1D02G207000	28.8309	3.5271	0.0521836	2.84559	0.116483	1.91772	0.67205	3.39774	0.0425115	0.519911	1	2.38758	0.414053	TraesCS1D02G207000.1
TraesCS1D02G207000	1525.03	0.303668	0.895005	1.43805	0.0204087	1.14555	0.284773	3.08503	3.05856e-10	0.115533	1	2.59863	5.64705e-07	TraesCS1D02G207000.2
TraesCS1D02G207100	44.7685	6.99337	0.0375087	5.84364	0.0719965	8.21674	0.0105361	6.13784	0.0151932	3.72573	0.554146	5.75117	0.0497854	TraesCS1D02G207100.3
TraesCS1D02G207100	3172.15	1.12673	0.310718	1.02977	0.347051	2.27345	0.00152607	3.98415	6.89711e-13	1.2915	0.333525	3.55581	4.02108e-10	TraesCS1D02G207100.1
TraesCS1D02G210000	25.6601	21.1972	0.000286376	21.404	4.27779e-05	14.8444	0.0901051	2.89809	0.864197	-0.921537	1	1.34559	1	TraesCS1D02G210000.3
TraesCS1D02G211600	410.229	0.208148	0.829946	0.417639	0.454372	-0.00771273	1	-0.699599	0.0475084	-0.381958	0.762588	-0.243919	0.914516	TraesCS1D02G211600.1
TraesCS1D02G212400	2614.04	-1.08561	0.00919474	0.267607	0.881932	-0.390522	0.801648	0.0542112	0.979522	-0.0917366	1	-0.184173	0.981388	TraesCS1D02G212400.1
TraesCS1D02G214700	163.929	-0.932305	0.527473	1.9016	0.00924874	-0.0410418	1	-0.267512	0.922487	-1.4152	0.352637	-0.202341	1	TraesCS1D02G214700.1
TraesCS1D02G215700	1623.98	0.0836689	0.879976	-0.118615	0.852237	-0.416276	0.0270137	-0.197432	0.402009	-0.00373443	1	-0.0933858	0.956462	TraesCS1D02G215700.1
TraesCS1D02G215800	657.394	-0.625672	0.010597	-0.20287	0.768484	-0.239744	0.776124	-0.484907	0.0748358	-0.584118	0.073775	-0.320943	0.560096	TraesCS1D02G215800.1
TraesCS1D02G218900	112.281	-0.578381	0.781902	2.23902	0.000638911	0.00954073	1	-1.67456	0.0440107	-1.27335	0.425205	-0.536748	0.924711	TraesCS1D02G218900.1
TraesCS1D02G224400	654.682	0.366364	0.0198341	0.201712	0.372952	0.202062	0.55416	0.140491	0.593016	-0.205949	0.636583	0.0606608	0.991251	TraesCS1D02G224400.2
TraesCS1D02G236200	40.4155	1.2389	0.593919	3.1266	0.00184203	0.877781	0.894574	-0.983896	0.623365	-2.35514	0.185627	-0.128905	1	TraesCS1D02G236200.2
TraesCS1D02G236700	515.47	0.02419	0.979017	-0.314673	0.0444	0.055389	0.991047	0.0342369	0.956008	0.172195	0.752369	0.0446903	1	TraesCS1D02G236700.1
TraesCS1D02G237500	813.969	-0.322547	0.915292	-2.03703	0.0055643	0.43453	0.954468	-0.042218	0.996733	0.451889	0.984719	0.14752	1	TraesCS1D02G237500.1
TraesCS1D02G238900	167.246	-0.463724	0.535702	0.156086	0.969653	0.0505729	1	0.882577	0.0205315	0.292663	0.939776	0.7373	0.141814	TraesCS1D02G238900.1
TraesCS1D02G239000	82.0152	1.72305	0.0256698	1.8573	0.00329811	0.711305	0.785649	-0.357244	0.85497	-0.0555998	1	0.11081	1	TraesCS1D02G239000.1
TraesCS1D02G239600	521.347	0.259774	0.850949	0.386599	0.757956	0.743433	0.351315	1.26552	0.00162598	0.569396	0.675309	1.16837	0.00875861	TraesCS1D02G239600.1
TraesCS1D02G242000	59.5761	0.536584	0.730404	0.446723	0.867144	1.42914	0.077529	1.49947	0.0152904	0.0566493	1	1.34332	0.07202	TraesCS1D02G242000.1
TraesCS1D02G248100	129.271	0.486883	0.0403783	0.161735	0.841132	-0.0871146	0.985861	-0.106174	0.865052	-0.0370802	1	-0.215364	0.814246	TraesCS1D02G248100.2
TraesCS1D02G251700	92.3741	0.43721	0.726019	1.58149	0.000173864	0.556102	0.743841	-0.235739	0.871308	-0.886111	0.380094	-0.199455	0.9931	TraesCS1D02G251700.1
TraesCS1D02G254500	1747.98	0.265524	0.653876	0.59976	0.02679	0.178396	0.926295	0.0706476	0.947955	0.257755	0.873024	0.0380512	1	TraesCS1D02G254500.1
TraesCS1D02G254800	459.101	-0.293297	0.638713	1.55055	4.92486e-13	-0.0922404	0.997839	-0.529901	0.111592	-0.305279	0.819422	-0.553357	0.158935	TraesCS1D02G254800.1
TraesCS1D02G259000	512.794	0.0441846	0.971109	0.754126	1.7454e-05	0.252876	0.700725	0.0247185	0.984141	0.165012	0.941178	0.0349886	1	TraesCS1D02G259000.1
TraesCS1D02G259300	254.7	-0.0388983	0.990612	1.22798	0.000961165	0.215839	0.965794	0.298018	0.746395	0.137353	1	0.138935	1	TraesCS1D02G259300.1
TraesCS1D02G261000	1461.85	0.45349	0.0294214	0.113598	0.911073	0.185077	0.795932	0.0519606	0.942428	0.0795426	1	-0.0187009	1	TraesCS1D02G261000.1
TraesCS1D02G261100	7.56294	0.993455	0.860163	3.65963	0.0328091	-1.33115	0.925192	0.71805	0.917276	1.46625	0.945436	0.65967	1	TraesCS1D02G261100.1
TraesCS1D02G262300	1384.72	-0.107338	0.914797	0.554446	0.0369244	-0.161532	0.93825	-0.0388122	0.97696	-0.387804	0.5247	-0.103698	0.991352	TraesCS1D02G262300.2
TraesCS1D02G265800	1671.75	2.14017	0.0199272	0.57816	0.876664	1.53486	0.289516	2.6286	0.000551547	1.16844	0.62389	2.79884	0.000260349	TraesCS1D02G265800.1
TraesCS1D02G266000	712.514	2.5627	0.0097536	1.31477	0.374152	2.29087	0.0534228	2.80302	0.00959662	2.65295	0.068129	3.75973	0.000117488	TraesCS1D02G266000.1
TraesCS1D02G266100	107.957	4.17344	0.00118649	1.91889	0.339689	2.44549	0.283142	0.681406	0.858816	2.32198	0.38632	2.14443	0.364413	TraesCS1D02G266100.1
TraesCS1D02G266200	698.141	0.355045	0.622765	0.266184	0.82949	0.143477	0.983593	-0.73707	0.0413424	-0.0473476	1	-0.0735961	1	TraesCS1D02G266200.1
TraesCS1D02G267500	11.4106	-0.690331	0.856389	-1.11603	0.734825	-0.808874	0.921065	-3.27025	0.0178535	-0.554667	1	-1.58	0.552166	TraesCS1D02G267500.1
TraesCS1D02G268900	117.62	0.188795	0.953086	2.051	0.000226441	0.15405	1	-1.46452	0.0343198	-1.24319	0.275455	-1.16679	0.234869	TraesCS1D02G268900.1
TraesCS1D02G269200	246.2	-0.64932	0.0437151	-0.439925	0.238243	-0.342465	0.665351	0.292741	0.53825	0.303964	0.822653	0.0904792	1	TraesCS1D02G269200.5
TraesCS1D02G271500	1294.18	0.267517	0.424126	0.24267	0.488528	0.274139	0.54745	0.709235	2.08723e-05	0.37458	0.267666	0.63563	0.000404056	TraesCS1D02G271500.1
TraesCS1D02G273200	509.61	-0.0439353	0.980382	1.07357	1.53508e-06	0.283812	0.786848	0.0868891	0.932553	-0.118874	1	-0.26254	0.826751	TraesCS1D02G273200.1
TraesCS1D02G273800	199.581	-0.783852	0.591064	2.37368	5.32652e-05	0.317981	0.978123	-0.410406	0.81549	-0.795217	0.791662	-0.107305	1	TraesCS1D02G273800.2
TraesCS1D02G278800	142.511	0.00193439	1	-1.71117	0.0087542	-0.49233	0.900256	0.0367893	0.996216	0.21246	1	-0.00639095	1	TraesCS1D02G278800.1
TraesCS1D02G279700	59.8041	-0.123175	0.950514	-0.695381	0.220576	-0.280756	0.925202	1.07819	0.00852992	0.775189	0.315901	0.497308	0.678325	TraesCS1D02G279700.1
TraesCS1D02G284000	453.331	-0.505868	0.326204	0.0246001	1	0.237466	0.90476	0.852226	0.00950513	0.0908232	1	0.627102	0.186653	TraesCS1D02G284000.2
TraesCS1D02G286500	99.3633	0.519899	0.905098	-3.45661	0.00108046	-1.21691	0.765936	-0.09418	0.991042	-0.520467	1	-9.77245	4.55658e-09	TraesCS1D02G286500.3
TraesCS1D02G292000	464.018	-1.24903	1.89006e-06	-0.871127	0.00125449	-1.14839	3.01889e-05	-1.29942	3.77122e-07	-0.713853	0.0945295	-1.07268	0.000112652	TraesCS1D02G292000.1
TraesCS1D02G292600	373.484	0.175858	0.857248	0.939809	0.000235528	0.0044817	1	0.13832	0.875991	0.0588694	1	0.00103142	1	TraesCS1D02G292600.1
TraesCS1D02G292700	471.233	-0.117417	0.97109	1.95661	3.63254e-05	0.565854	0.798545	-0.108759	0.967131	-0.36669	0.977759	-0.141449	1	TraesCS1D02G292700.1
TraesCS1D02G293400	316.333	0.275356	0.805718	1.35455	2.73357e-05	0.143485	0.991755	0.0537067	0.979973	-0.0996222	1	0.0212002	1	TraesCS1D02G293400.1
TraesCS1D02G295800	155.952	-0.200831	0.942377	2.54958	5.32773e-08	0.526751	0.854687	-0.165001	0.944305	-0.275281	1	0.0553572	1	TraesCS1D02G295800.2
TraesCS1D02G296300	245.987	-0.103023	0.96716	1.01884	0.0220268	0.861278	0.233499	0.960689	0.036616	0.707119	0.448399	0.409285	0.830715	TraesCS1D02G296300.1
TraesCS1D02G296700	18.3863	0.554436	0.906757	2.85601	0.0164013	0.617701	0.968134	0.627361	0.890918	0.288347	1	1.4945	0.761022	TraesCS1D02G296700.1
TraesCS1D02G299400	153.445	0.772578	0.427481	2.47438	1.51329e-08	0.432883	0.894943	-0.264262	0.885211	0.354753	0.984674	0.057224	1	TraesCS1D02G299400.1
TraesCS1D02G303700	771.439	-0.143712	0.960754	2.29456	2.78686e-07	0.561664	0.795932	-0.0552768	0.988087	-0.536613	0.874937	-0.36922	0.938643	TraesCS1D02G303700.1
TraesCS1D02G305100	291.978	-0.304854	0.771096	0.814229	0.0486243	-0.045853	1	-0.259785	0.775773	-0.137524	1	-0.188471	0.98015	TraesCS1D02G305100.1
TraesCS1D02G307200	290.269	0.06715	0.957674	0.162108	0.893972	-0.248553	0.804493	-0.567328	0.031691	-0.271706	0.810325	-0.551326	0.070912	TraesCS1D02G307200.1
TraesCS1D02G307900	1540.01	-0.159474	0.870493	-0.113032	0.972968	-0.197943	0.923536	-0.636012	0.0403466	-0.261684	0.901127	-0.197878	0.933333	TraesCS1D02G307900.1
TraesCS1D02G309200	280.045	0.592486	0.0839321	0.648011	0.0182243	0.349446	0.662039	0.494207	0.13625	-0.197857	0.962477	0.0218243	1	TraesCS1D02G309200.1
TraesCS1D02G312800	994.502	0.334438	0.702608	-0.0864984	0.994245	0.115221	0.998038	-0.869039	0.0234645	-0.487645	0.674275	-0.0937484	1	TraesCS1D02G312800.2
TraesCS1D02G314800	85.5494	0.679017	0.16819	1.09658	0.000405143	0.245872	0.928719	0.301131	0.660797	0.207893	0.988648	-0.354422	0.818568	TraesCS1D02G314800.1
TraesCS1D02G316800	7.25923	-0.812318	0.922065	2.16613	0.604805	-0.172231	1	-6.00144	0.0241223	-2.80104	0.674431	-3.59341	0.365845	TraesCS1D02G316800.1
TraesCS1D02G317400	94.4669	-0.499295	0.634729	-0.13123	0.990639	0.276014	0.951391	1.1167	0.0270168	0.309598	0.981676	0.855832	0.255388	TraesCS1D02G317400.1
TraesCS1D02G321300	373.111	0.710309	0.0138866	0.50081	0.113796	0.0667729	1	-0.0972489	0.914066	-0.114318	1	-0.543412	0.123144	TraesCS1D02G321300.1
TraesCS1D02G324200	2399.4	0.113339	0.901722	0.568743	0.0170431	0.0438911	1	0.130235	0.836344	-0.0578888	1	-0.0256868	1	TraesCS1D02G324200.1
TraesCS1D02G327800	33.0415	0.26969	0.915156	1.43041	0.0246042	0.501076	0.890069	-0.329087	0.88676	0.26842	1	-0.0241843	1	TraesCS1D02G327800.1
TraesCS1D02G333000	252.455	0.698706	0.0432516	0.227718	0.845596	0.360831	0.685563	-0.0733958	0.953214	-0.0790547	1	-0.166705	0.962091	TraesCS1D02G333000.1
TraesCS1D02G334400	15.9956	0.833531	0.734414	2.393	0.00746348	-0.342653	0.997392	-0.200401	0.962908	0.121776	1	0.15637	1	TraesCS1D02G334400.1
TraesCS1D02G336400	508.227	-0.200586	0.623799	0.600698	0.000173547	0.230331	0.680444	0.035527	0.968556	-0.378275	0.242866	-0.120118	0.94407	TraesCS1D02G336400.1
TraesCS1D02G337400	162.513	-0.215991	0.859278	0.215938	0.922222	-0.13133	0.993002	-1.17651	0.00116138	-0.773726	0.229152	-0.423477	0.71811	TraesCS1D02G337400.1
TraesCS1D02G338100	228.693	0.77297	0.576919	0.477036	0.875992	-0.0123566	1	-1.94982	0.00295208	-0.743941	0.813149	-0.588521	0.871927	TraesCS1D02G338100.1
TraesCS1D02G340400	27.7838	1.58502	0.0959033	2.30589	0.000293398	1.70192	0.100086	-0.174585	0.938745	0.151652	1	0.0161463	1	TraesCS1D02G340400.1
TraesCS1D02G340600	676.986	-0.552496	0.226055	-0.0515771	0.999061	-0.0865798	1	-0.840021	0.00598411	-0.188956	0.98406	-0.287293	0.844208	TraesCS1D02G340600.2
TraesCS1D02G340900	180.937	-0.25491	0.805353	0.820796	0.0196577	0.612681	0.350463	0.127026	0.918163	-0.0838689	1	-0.336439	0.836915	TraesCS1D02G340900.1
TraesCS1D02G341000	15.5844	3.37254	0.921216	-15.459	0.135722	-35.064	2.86253e-06	-2.0137	0.954708	-39.2778	3.47933e-08	-4.65411	0.963862	TraesCS1D02G341000.1
TraesCS1D02G343300	293.127	-0.285609	0.55835	-0.271225	0.612996	-0.461484	0.27596	-0.744124	0.00140633	-0.257457	0.835533	-0.308529	0.62252	TraesCS1D02G343300.1
TraesCS1D02G344300	23.695	0.0124347	1	0.878352	0.454693	0.136346	1	-0.407926	0.813492	-2.29289	0.0138875	-0.900073	0.610316	TraesCS1D02G344300.1
TraesCS1D02G344700	235.868	-0.207549	0.953218	0.696555	0.712462	1.0777	0.495791	1.70663	0.0206444	0.515812	0.959845	1.31739	0.213142	TraesCS1D02G344700.1
TraesCS1D02G351500	264.16	0.269073	0.695723	0.205271	0.872458	-0.0351333	1	-0.636837	0.0378162	-0.496749	0.381586	-0.374848	0.57636	TraesCS1D02G351500.1
TraesCS1D02G355100	719.04	-0.0259858	1	-0.188106	0.999665	1.61095	0.631648	3.74329	0.00100117	0.82126	0.97327	3.25947	0.0121585	TraesCS1D02G355100.1
TraesCS1D02G356300	48.2842	-0.433294	0.744399	-0.123388	0.993071	0.230772	0.977431	1.32289	0.0189731	0.287107	1	1.4246	0.0148914	TraesCS1D02G356300.1
TraesCS1D02G359400	44.9814	-1.02819	0.446257	-0.232893	0.986121	0.0228267	1	2.888	6.28484e-05	-1.27265	0.701036	2.31326	0.00636563	TraesCS1D02G359400.1
TraesCS1D02G360000	114.15	0.213358	0.908836	1.51867	0.000206862	0.273236	0.954591	-0.634763	0.385417	-0.380888	0.94219	-0.362654	0.916753	TraesCS1D02G360000.1
TraesCS1D02G360500	42.1671	0.254785	0.969664	-0.407499	0.981808	1.49903	0.654872	3.37619	0.00404786	0.376553	1	2.65747	0.0817621	TraesCS1D02G360500.1
TraesCS1D02G361000	507.237	-0.344675	0.470228	-0.228251	0.779775	-0.135282	0.964953	0.673613	0.0079932	0.545452	0.175012	0.191149	0.916753	TraesCS1D02G361000.1
TraesCS1D02G361400	497.85	0.549537	0.426044	0.807475	0.0632251	0.610857	0.474612	-1.03109	0.00620056	-0.507255	0.676585	-0.521038	0.541943	TraesCS1D02G361400.1
TraesCS1D02G362900	157.825	0.294296	0.887365	0.799919	0.386037	1.13398	0.219269	1.57658	0.00483318	0.431731	0.953704	0.961088	0.32444	TraesCS1D02G362900.1
TraesCS1D02G363300	235.032	-0.23943	0.934383	0.827168	0.493415	1.38702	0.158928	1.86328	0.00271645	0.313856	1	1.17941	0.236851	TraesCS1D02G363300.1
TraesCS1D02G363800	70.1116	-0.550172	0.868061	3.03986	0.000250155	0.835217	0.861422	-0.482609	0.869404	-0.470531	1	-0.0928964	1	TraesCS1D02G363800.1
TraesCS1D02G367600	879.201	0.172788	0.751781	0.0912427	0.964912	-0.0492513	1	-0.483328	0.0352198	-0.346464	0.464136	-0.120589	0.962675	TraesCS1D02G367600.1
TraesCS1D02G367800	57.08	-1.10858	0.250848	-0.444026	0.877743	0.101419	1	2.08206	0.00145021	-0.22828	1	2.08719	0.00233163	TraesCS1D02G367800.1
TraesCS1D02G368900	161.669	0.171268	0.933208	1.13179	0.0130257	0.134061	1	-0.254543	0.842919	0.26738	0.993456	0.082977	1	TraesCS1D02G368900.1
TraesCS1D02G368900	180.615	0.322173	0.790785	1.7139	6.28526e-07	0.414324	0.822411	-0.00969951	1	0.199379	1	0.353218	0.885202	TraesCS1D02G368900.2
TraesCS1D02G370100	126.089	1.26813	0.181178	3.11486	5.07437e-09	0.97353	0.553472	0.326248	0.859467	0.0188266	1	-0.0395808	1	TraesCS1D02G370100.1
TraesCS1D02G370600	453.655	-0.204362	0.835357	0.015538	1	0.121106	0.991047	0.798053	0.0147246	0.0103573	1	0.690661	0.0905938	TraesCS1D02G370600.1
TraesCS1D02G372100	407.219	0.154491	0.846347	0.11279	0.961003	0.505217	0.198531	0.73047	0.00322971	0.505999	0.264459	0.650899	0.0229987	TraesCS1D02G372100.1
TraesCS1D02G372500	54.4935	1.21462	0.613638	5.42896	2.17315e-10	1.43419	0.655026	-4.77364	0.00124416	-1.40374	0.700974	-1.01966	0.83401	TraesCS1D02G372500.1
TraesCS1D02G372600	23.8821	0.284087	0.972405	3.45203	0.0101372	0.146241	1	-0.670412	0.888986	0.532029	1	-0.93057	0.957034	TraesCS1D02G372600.1
TraesCS1D02G372700	30.7602	0.497764	0.9124	3.28611	0.00129455	0.156973	1	-1.55629	0.449003	0.0680401	1	-1.10436	0.873434	TraesCS1D02G372700.1
TraesCS1D02G372800	18.2385	0.246011	0.965227	3.49521	2.01461e-05	0.382314	0.991755	-4.33286	0.0531784	-1.46873	0.879682	-0.326646	1	TraesCS1D02G372800.1
TraesCS1D02G372900	11.4901	0.111446	0.983686	1.90484	0.0157959	-0.0343356	1	-4.24039	0.0389851	-1.75208	0.583586	-1.77618	0.457695	TraesCS1D02G372900.1
TraesCS1D02G376500	19.0789	-2.42848	0.679594	7.16043	2.58554e-06	0.426447	1	-1.1411	0.746841	-1.65723	0.862941	-1.04282	0.941223	TraesCS1D02G376500.1
TraesCS1D02G376600	34.9786	2.46953	0.782766	10.5872	2.68567e-05	2.40071	0.904492	-5.35462	0.146851	-3.48065	0.751525	-1.52227	0.958906	TraesCS1D02G376600.1
TraesCS1D02G376700	41.5418	1.88727	0.866661	10.7908	1.67674e-05	3.67427	0.705729	-6.41314	0.0508384	-3.9569	0.591518	-1.68597	0.938972	TraesCS1D02G376700.1
TraesCS1D02G376800	40.4007	2.47358	0.773612	10.7498	1.06415e-05	2.84437	0.842753	-6.04426	0.0662465	-2.01411	0.931992	-0.949744	0.994918	TraesCS1D02G376800.1
TraesCS1D02G378500	20.5287	1.23071	0.623792	2.61709	0.0260113	0.947933	0.881281	0.0233949	1	0.595334	1	0.359057	1	TraesCS1D02G378500.1
TraesCS1D02G378800	109.893	0.374099	0.869135	0.384383	0.926508	0.885343	0.620994	1.98754	0.00168909	0.428698	0.982993	1.75688	0.0154044	TraesCS1D02G378800.1
TraesCS1D02G378900	293.018	0.220976	0.897567	0.788618	0.16776	0.607667	0.60814	1.25062	0.00381194	0.348522	0.943297	0.827223	0.218071	TraesCS1D02G378900.1
TraesCS1D02G379000	69.535	0.37802	0.91149	-0.156963	0.99786	-0.114744	1	2.61541	0.00315789	1.21427	0.69385	0.930974	0.812065	TraesCS1D02G379000.2
TraesCS1D02G379000	202.454	0.47804	0.716658	1.43518	0.00373912	0.465151	0.860796	-0.0933387	0.972639	0.14191	1	0.4166	0.908131	TraesCS1D02G379000.4
TraesCS1D02G379800	272.037	-0.0223195	0.993539	0.727687	0.0258283	-0.217885	0.926884	0.378149	0.450107	-0.0574707	1	0.0856315	1	TraesCS1D02G379800.1
TraesCS1D02G382000	671.193	0.13117	0.942153	-0.188774	0.954651	-0.649198	0.410566	-0.929285	0.0211967	-0.456182	0.771054	-0.4749	0.649616	TraesCS1D02G382000.1
TraesCS1D02G382100	18.0784	-0.362232	0.937913	-0.326609	0.986068	-0.472016	0.978855	-2.66169	0.0199615	-0.523508	1	-1.07507	0.764181	TraesCS1D02G382100.1
TraesCS1D02G385200	61.557	1.80633	0.0117644	0.18015	0.992347	0.286037	0.984073	-0.855255	0.40737	-0.392911	0.989731	-0.057419	1	TraesCS1D02G385200.2
TraesCS1D02G385400	23.7	1.20621	0.617365	2.95559	0.00433074	1.78797	0.437314	-1.98697	0.252609	0.543632	1	-0.706372	0.956438	TraesCS1D02G385400.1
TraesCS1D02G387000	82.4001	1.38731	0.845876	0.827368	0.976726	0.737774	0.997839	-0.393576	0.971829	-8.31396	0.00820285	0.430549	1	TraesCS1D02G387000.3
TraesCS1D02G389900	40.5264	0.282742	0.914881	1.39487	0.0462735	0.330584	0.970911	-0.168191	0.951895	-0.837745	0.727604	-0.0587423	1	TraesCS1D02G389900.1
TraesCS1D02G391500	99.6579	-1.12217	0.336681	0.590916	0.809468	0.844042	0.7057	1.79894	0.0192331	-0.163215	1	1.33144	0.250379	TraesCS1D02G391500.1
TraesCS1D02G392000	1226.87	-1.31063	0.19248	-0.781768	0.626567	0.326656	0.977593	2.07835	0.0021102	0.0106455	1	1.94836	0.00892636	TraesCS1D02G392000.1
TraesCS1D02G393000	12.9987	7.1726	0.748005	-12.6031	0.357342	7.3253	0.866341	-29.8424	7.74353e-05	-29.8333	0.00039868	-29.8634	0.000122863	TraesCS1D02G393000.1
TraesCS1D02G395600	393.222	-1.19666	0.189849	2.0384	0.000279673	-0.207702	0.998038	-0.693536	0.515381	-0.757184	0.772564	-0.623164	0.821432	TraesCS1D02G395600.1
TraesCS1D02G395700	370.236	-0.114472	0.914454	0.706534	0.00454632	0.0691723	1	-0.32148	0.433934	0.0227764	1	-0.146875	0.966075	TraesCS1D02G395700.1
TraesCS1D02G398200	311.441	-0.480199	0.499257	1.23543	0.000103972	-0.2195	0.951699	-0.225908	0.806218	-0.486305	0.685384	-0.30838	0.886539	TraesCS1D02G398200.1
TraesCS1D02G398700	3681.2	-0.397162	0.772297	-0.141165	0.990179	0.377323	0.901761	1.34487	0.00679401	-0.0822607	1	1.25854	0.0245705	TraesCS1D02G398700.1
TraesCS1D02G399400	9.68835	-3.43984	0.483038	5.10452	0.00946707	0.00481358	1	-2.47803	0.499284	-2.06012	0.885632	-2.48283	0.730572	TraesCS1D02G399400.1
TraesCS1D02G404800	572.362	1.2139	0.00295103	1.63103	5.21063e-07	0.433708	0.763744	-0.825278	0.0620294	-0.91986	0.102749	-0.688476	0.278555	TraesCS1D02G404800.1
TraesCS1D02G405200	42.174	1.40413	0.204003	2.89746	4.53394e-06	-0.0515983	1	-1.76838	0.0416912	-0.601832	0.939776	-1.21273	0.399924	TraesCS1D02G405200.1
TraesCS1D02G408300	464.57	-0.683791	0.461469	0.201842	0.971281	-0.390411	0.896537	-1.10807	0.026419	-0.535623	0.795935	-0.365967	0.909294	TraesCS1D02G408300.1
TraesCS1D02G408500	41.8023	-1.63337	0.0125851	-0.648083	0.606818	-0.723576	0.674283	0.00595335	1	-0.371629	0.98442	-0.0546879	1	TraesCS1D02G408500.1
TraesCS1D02G410100	74.1761	-0.222487	0.902531	1.04362	0.025115	0.380886	0.87683	-0.929576	0.0673184	-0.874178	0.272113	-0.835958	0.211673	TraesCS1D02G410100.1
TraesCS1D02G415300	88.0788	-0.452711	0.698462	-0.00382159	1	-0.738017	0.502027	-1.53114	0.00148349	-1.00773	0.235394	-0.225827	0.981654	TraesCS1D02G415300.1
TraesCS1D02G416200	366.616	0.202395	0.785313	0.98061	7.19175e-06	-0.117236	0.981342	-0.269129	0.561446	-0.113602	1	-0.268117	0.800464	TraesCS1D02G416200.1
TraesCS1D02G418400	175.818	-0.731559	0.512635	1.26576	0.0378258	0.574897	0.807027	1.49787	0.0109201	-0.0661207	1	0.983187	0.318885	TraesCS1D02G418400.1
TraesCS1D02G420900	37.1989	-0.0175552	1	1.64689	0.112171	1.51274	0.365907	2.80934	0.000241135	0.0130029	1	1.3433	0.400056	TraesCS1D02G420900.1
TraesCS1D02G421000	241.993	0.310053	0.583053	0.0372384	0.999665	-0.078374	1	-0.6602	0.0379528	-0.233966	0.934045	-0.230317	0.900578	TraesCS1D02G421000.1
TraesCS1D02G425400	24.8309	-0.285918	0.923675	0.899783	0.468939	0.629783	0.849903	2.11112	0.0140878	-0.0766716	1	0.581812	0.943116	TraesCS1D02G425400.1
TraesCS1D02G426400	507.552	-1.15883	0.00992817	-1.39876	0.000105384	-1.02469	0.0595864	-0.347021	0.678243	-0.569503	0.658065	-0.669933	0.375054	TraesCS1D02G426400.2
TraesCS1D02G428300	7.78722	1.7721	0.433915	3.23516	0.00633523	1.87761	0.522311	2.24784	0.536926	3.88887	0.28504	3.29566	0.367921	TraesCS1D02G428300.1
TraesCS1D02G430700	1563.77	0.399922	0.80756	0.740352	0.455775	1.91348	0.000508734	1.38633	0.0138354	-0.594197	0.8265	0.92755	0.318885	TraesCS1D02G430700.1
TraesCS1D02G430800	523.249	0.663289	0.489578	0.738963	0.360954	0.988106	0.259161	1.74947	0.000115215	0.398475	0.94231	1.23584	0.0342667	TraesCS1D02G430800.1
TraesCS1D02G430900	31.8098	1.76995	0.089601	2.17818	0.00481307	1.89441	0.0959139	2.72226	0.000105333	1.09944	0.664247	1.95389	0.0308782	TraesCS1D02G430900.1
TraesCS1D02G431000	226.337	0.476425	0.366992	0.927499	0.000966382	1.15495	7.25248e-05	1.61607	1.23366e-11	0.353591	0.789357	0.995323	0.000479589	TraesCS1D02G431000.2
TraesCS1D02G431100	104.855	0.704731	0.583662	0.697692	0.610943	1.01501	0.423793	1.36422	0.0346455	-0.0661891	1	1.09602	0.23531	TraesCS1D02G431100.1
TraesCS1D02G431200	809.282	1.14386	0.479571	0.593823	0.886423	2.03628	0.0897965	2.87393	0.00026191	-0.34386	1	2.37392	0.00955011	TraesCS1D02G431200.1
TraesCS1D02G431400	193.465	0.468078	0.435866	0.528126	0.275824	0.738138	0.130129	1.35165	2.58743e-07	0.572353	0.359983	0.886774	0.00699955	TraesCS1D02G431400.1
TraesCS1D02G431500	31.8098	1.76995	0.089601	2.17818	0.00481307	1.89441	0.0959139	2.72226	0.000105333	1.09944	0.664247	1.95389	0.0308782	TraesCS1D02G431500.1
TraesCS1D02G432400	3412.92	0.35991	0.338425	0.503824	0.0425165	0.246451	0.773092	0.0811097	0.921363	0.143546	0.983304	0.0166651	1	TraesCS1D02G432400.1
TraesCS1D02G441400	201.785	-0.125034	0.961834	0.160668	0.98331	0.567396	0.721144	1.14965	0.0296232	-0.089996	1	0.922077	0.21778	TraesCS1D02G441400.1
TraesCS1D02G441600	118.995	-0.175511	0.971725	-0.445707	0.943495	0.193137	1	1.96207	0.0408852	0.663752	0.954214	1.6776	0.194706	TraesCS1D02G441600.1
TraesCS1D02G444500	39.3616	0.0596216	0.984778	0.976327	0.0447295	-0.175487	0.992336	-0.250169	0.848332	0.106504	1	-0.0872467	1	TraesCS1D02G444500.1
TraesCS1D02G445700	504.908	0.413745	0.0172544	0.191538	0.539986	-0.0744385	0.97697	-0.111956	0.764734	0.0649409	1	0.0428258	1	TraesCS1D02G445700.1
TraesCS1D02G448800	203.127	0.442096	0.107884	0.0111743	1	0.437021	0.190372	0.578995	0.0130798	0.362491	0.506372	0.289735	0.638266	TraesCS1D02G448800.1
TraesCS1D02G452900	258.794	0.106589	0.918251	0.613682	0.0146823	-0.0798234	0.998287	-0.127095	0.865122	0.190237	0.954214	0.00481379	1	TraesCS1D02G452900.1
TraesCS2A02G001700	47.196	0.0716598	0.983081	-0.206558	0.971281	-0.741217	0.554819	-1.38919	0.0214358	-1.25146	0.153931	-1.11208	0.162534	TraesCS2A02G001700.1
TraesCS2A02G005100	56.7837	0.396074	0.721714	0.717823	0.231319	0.426019	0.824283	1.37498	0.000725438	0.115673	1	1.0114	0.0611828	TraesCS2A02G005100.1
TraesCS2A02G007500	37.9069	0.0426425	0.998844	-0.380304	0.982699	-0.435079	0.991047	0.215727	0.973592	0.61377	1	-5.43687	0.0162859	TraesCS2A02G007500.2
TraesCS2A02G008900	68.7503	0.864911	0.504133	0.253209	0.977089	0.77565	0.739906	1.1148	0.262798	1.75378	0.081201	1.85437	0.0209471	TraesCS2A02G008900.1
TraesCS2A02G012200	41.5554	4.25556	0.744811	1.01999	0.995112	0.0317198	1	21.6735	1.14372e-06	0	1	21.1033	4.2635e-06	TraesCS2A02G012200.3
TraesCS2A02G012500	20.6322	1.97822	0.0670741	1.48297	0.212416	1.4369	0.433334	2.96717	0.00820837	2.7455	0.0749134	3.16261	0.00617076	TraesCS2A02G012500.1
TraesCS2A02G014300	1011.12	-0.315799	0.657898	-0.135297	0.965891	-0.447715	0.558681	-0.712143	0.0354672	-0.502635	0.481842	-0.339295	0.75213	TraesCS2A02G014300.1
TraesCS2A02G016700	459.389	-0.1464	0.839287	-0.541221	0.0230369	0.0306289	1	0.16679	0.744825	0.474936	0.21628	0.204186	0.868331	TraesCS2A02G016700.1
TraesCS2A02G020600	58.4978	0.626207	0.86365	0.0443621	1	2.75723	0.0386701	-0.631089	0.819003	-0.824052	0.945764	-0.685451	0.945953	TraesCS2A02G020600.1
TraesCS2A02G020800	12.445	2.12896	0.197813	1.82113	0.285377	2.5745	0.118118	4.49747	0.00144951	3.05456	0.246476	4.15629	0.00810406	TraesCS2A02G020800.1
TraesCS2A02G023900	20.7241	1.18416	0.764282	3.23964	0.0328816	1.11127	0.900256	-1.03072	0.755492	0.855795	0.985561	-0.248991	1	TraesCS2A02G023900.1
TraesCS2A02G024900	39.3314	-1.21933	0.489428	2.3059	0.00625259	0.640412	0.91503	-1.22538	0.350964	-1.71964	0.322368	-0.628792	0.930627	TraesCS2A02G024900.1
TraesCS2A02G025400	12.8503	-1.53127	0.203951	-1.98279	0.030764	-1.40384	0.395831	0.198511	0.955916	0.208283	1	-1.07046	0.670406	TraesCS2A02G025400.1
TraesCS2A02G026600	319.577	0.880297	0.293414	0.617801	0.593015	0.886836	0.419523	1.22677	0.0281609	0.276294	1	0.62438	0.680356	TraesCS2A02G026600.1
TraesCS2A02G026800	12.4368	4.29411	0.0376122	3.60854	0.0691705	1.68001	0.840287	2.98039	0.22485	2.52198	0.673529	2.63126	0.520128	TraesCS2A02G026800.1
TraesCS2A02G027800	158.216	-0.150275	0.975443	0.881678	0.615317	1.42213	0.32607	3.2571	9.00799e-07	1.05657	0.67672	3.02349	1.28685e-05	TraesCS2A02G027800.1
TraesCS2A02G028000	79.3304	-1.42145	0.62339	1.6585	0.411625	2.61053	0.141262	3.14664	0.00546663	0.432038	1	2.78686	0.0358073	TraesCS2A02G028000.1
TraesCS2A02G028400	85.2743	0.344247	0.747574	0.235502	0.927999	0.728028	0.330208	1.69438	6.34107e-06	1.15533	0.0418319	1.4572	0.000414691	TraesCS2A02G028400.1
TraesCS2A02G028500	333.093	-0.0224162	0.992817	0.769836	0.00401122	0.309592	0.763744	0.647764	0.0454258	-0.263915	0.916708	0.437522	0.466072	TraesCS2A02G028500.1
TraesCS2A02G028700	448.944	-0.498899	0.817904	0.637555	0.778164	0.647776	0.853316	2.42745	0.000221001	0.238432	1	1.80467	0.0283781	TraesCS2A02G028700.1
TraesCS2A02G029700	164.257	-0.305583	0.799026	0.38972	0.736894	0.247362	0.949559	0.96311	0.0330981	-0.131268	1	0.816144	0.177734	TraesCS2A02G029700.1
TraesCS2A02G029900	115.373	0.0855984	0.984771	1.84589	0.00300374	0.213792	0.998038	0.660907	0.592787	0.30199	1	0.621856	0.857103	TraesCS2A02G029900.1
TraesCS2A02G030200	166.629	-0.105428	0.948034	0.792453	0.0165617	-0.187967	0.959626	-0.488592	0.29021	-0.435328	0.690824	-0.3191	0.828485	TraesCS2A02G030200.1
TraesCS2A02G031000	238.154	0.178815	0.875775	1.11647	5.05354e-05	0.0441324	1	0.0801535	0.954935	-0.152216	1	-0.218947	0.94053	TraesCS2A02G031000.2
TraesCS2A02G031300	13.7334	2.45607	0.477803	6.13866	9.17622e-05	1.77278	0.83753	-2.32987	0.455711	-1.60455	0.91593	-2.95927	0.543561	TraesCS2A02G031300.1
TraesCS2A02G033600	186.459	0.646353	0.4501	0.915856	0.0979159	0.84466	0.336353	1.15699	0.0195534	0.0681749	1	1.02854	0.0918181	TraesCS2A02G033600.1
TraesCS2A02G039500	28.3052	-0.762731	0.957674	0.0279167	1	-0.0879041	1	7.10741	0.0469637	7.17369	0.149549	7.97626	0.0317694	TraesCS2A02G039500.3
TraesCS2A02G040300	132.974	-0.57583	0.776735	1.62163	0.03437	0.180309	1	0.180722	0.954587	0.0216712	1	0.225296	1	TraesCS2A02G040300.1
TraesCS2A02G042200	116.719	0.264144	0.937075	1.90064	0.00740689	-0.333738	0.980011	-0.321147	0.888144	-0.362654	1	-0.516706	0.930627	TraesCS2A02G042200.1
TraesCS2A02G045400	22.4654	2.43858	0.378937	1.7839	0.642617	1.8077	0.758953	5.40894	0.005044	3.43632	0.399046	4.84216	0.0308782	TraesCS2A02G045400.2
TraesCS2A02G046600	697.916	-0.131514	0.772297	-0.11056	0.891988	-0.158649	0.827784	0.425094	0.0148351	0.210775	0.736748	0.42543	0.0256638	TraesCS2A02G046600.1
TraesCS2A02G046700	306.491	-0.28171	0.684135	-0.325558	0.620242	-0.250879	0.867459	0.624578	0.0906727	-0.0291594	1	1.16168	3.51308e-05	TraesCS2A02G046700.1
TraesCS2A02G049700	94.5857	-0.704038	0.649353	1.75638	0.00620109	-0.381712	0.959626	0.229091	0.925309	-0.207965	1	-0.704435	0.78527	TraesCS2A02G049700.2
TraesCS2A02G050600	979.673	-0.252674	0.356244	-0.179685	0.639348	0.0512067	0.998303	0.42675	0.0114274	0.224244	0.673452	0.351248	0.107089	TraesCS2A02G050600.1
TraesCS2A02G052500	119.758	0.164736	0.960486	-0.0144811	1	-0.508625	0.887594	-1.71523	0.00844124	-1.54283	0.0899216	-1.47085	0.0625091	TraesCS2A02G052500.1
TraesCS2A02G053300	109.351	0.274312	0.964207	0.653999	0.925174	1.71572	0.486094	3.65164	0.00030481	1.58939	0.61588	2.80427	0.0242029	TraesCS2A02G053300.1
TraesCS2A02G058300	407.155	0.134047	0.9525	0.141995	0.986202	0.476685	0.777436	1.28491	0.00335542	0.0118035	1	1.24404	0.00899671	TraesCS2A02G058300.1
TraesCS2A02G067800	754.928	0.552292	0.286136	0.762626	0.0278556	0.465327	0.581837	-0.664942	0.0672863	-0.44621	0.640057	-0.216655	0.938643	TraesCS2A02G067800.2
TraesCS2A02G069100	47.1545	-1.31736	0.00725891	-0.534801	0.528844	-0.443432	0.794457	-0.12815	0.941535	-0.69565	0.540073	0.240034	0.966196	TraesCS2A02G069100.1
TraesCS2A02G071400	27.5449	-0.889077	0.570864	-1.82275	0.0279921	-1.90992	0.0763643	0.151701	0.968173	0.284735	1	0.104434	1	TraesCS2A02G071400.1
TraesCS2A02G076600	35.4509	0.982251	0.575888	1.23644	0.356166	1.41051	0.410637	1.81161	0.0479332	0.937473	0.810516	0.870793	0.785227	TraesCS2A02G076600.1
TraesCS2A02G079500	236.479	0.111322	0.944763	0.374999	0.617987	0.497909	0.523364	0.854218	0.0126257	0.0547735	1	0.632969	0.206199	TraesCS2A02G079500.1
TraesCS2A02G080000	84.9214	-0.244541	0.834963	0.843454	0.0233836	0.214828	0.954095	-0.280629	0.72968	-0.000459898	1	0.28707	0.906399	TraesCS2A02G080000.1
TraesCS2A02G080700	412.322	0.284622	0.649937	0.668558	0.0162502	-0.215649	0.897892	-0.197941	0.751048	-0.0571582	1	-0.0583061	1	TraesCS2A02G080700.1
TraesCS2A02G081400	84.554	-0.216492	0.942109	2.52046	6.89608e-07	0.137264	1	-0.699911	0.498903	-0.836094	0.683048	-0.926721	0.477381	TraesCS2A02G081400.1
TraesCS2A02G083000	5077.35	0.455005	0.00133985	0.228589	0.254379	0.204089	0.553592	0.231381	0.212535	-0.0851819	0.986422	0.107699	0.916164	TraesCS2A02G083000.1
TraesCS2A02G083600	413.297	0.80119	0.617749	1.22164	0.22864	1.2275	0.413609	1.80113	0.0191823	0.843471	0.795684	1.57322	0.100861	TraesCS2A02G083600.1
TraesCS2A02G084200	360.794	0.545376	0.0407167	0.370254	0.236467	-0.0392127	1	0.00980885	0.999129	0.108811	1	0.0234941	1	TraesCS2A02G084200.2
TraesCS2A02G088800	627.314	0.0865958	0.901722	0.44413	0.0128624	0.270533	0.512385	-0.446415	0.0281432	-0.309611	0.465762	-0.122721	0.943243	TraesCS2A02G088800.1
TraesCS2A02G089600	249.153	0.321534	0.374595	0.702326	0.000134397	0.591684	0.0167847	-0.196227	0.629904	-0.00746749	1	0.136148	0.944749	TraesCS2A02G089600.1
TraesCS2A02G097400	343.748	1.01696	0.0538568	0.965978	0.0370447	0.853939	0.245732	0.720893	0.176148	0.703407	0.441107	0.559483	0.580255	TraesCS2A02G097400.1
TraesCS2A02G097500	354.124	0.57531	0.00326837	0.445438	0.022992	0.248603	0.654344	0.166951	0.645332	0.0151649	1	-0.43996	0.0639179	TraesCS2A02G097500.2
TraesCS2A02G098300	235.94	0.284256	0.79222	0.943636	0.010529	0.00635781	1	0.337399	0.639623	-0.164042	1	0.139054	0.998655	TraesCS2A02G098300.1
TraesCS2A02G099900	781.778	0.00483658	1	1.60949	5.66847e-10	0.311582	0.832708	-0.197033	0.812504	-0.149468	1	-0.286607	0.872485	TraesCS2A02G099900.1
TraesCS2A02G100300	148.072	-0.283311	0.751415	0.900461	0.00371613	-0.466005	0.604538	-0.488437	0.31332	-0.153059	1	-0.225202	0.941223	TraesCS2A02G100300.1
TraesCS2A02G104600	215.085	0.478406	0.905535	4.67267	1.2778e-08	0.164177	1	-2.49159	0.0251604	-0.0138919	1	-1.74663	0.320962	TraesCS2A02G104600.1
TraesCS2A02G104700	289.02	-0.00664321	0.998179	-0.269835	0.154976	-0.388968	0.0417233	-0.12154	0.705575	0.239825	0.489768	-0.15824	0.790922	TraesCS2A02G104700.1
TraesCS2A02G105900	120.039	1.49017	0.00724598	0.302442	0.928273	0.705777	0.618288	-0.130812	0.955916	0.755863	0.621866	0.351312	0.942134	TraesCS2A02G105900.1
TraesCS2A02G106500	123.937	0.293122	0.852593	1.60259	8.02662e-05	0.691777	0.543534	-0.227414	0.872018	-0.383447	0.936665	-0.155108	1	TraesCS2A02G106500.1
TraesCS2A02G107500	217.919	1.79482	0.344325	1.64789	0.379879	2.79229	0.0712591	3.95472	0.000145429	0.163183	1	3.04611	0.0157219	TraesCS2A02G107500.2
TraesCS2A02G107600	1040.34	3.40053	2.1618e-05	2.45199	0.00289352	3.31837	5.96603e-05	4.07721	2.72218e-08	2.32543	0.04305	3.4429	1.17478e-05	TraesCS2A02G107600.1
TraesCS2A02G108600	57.676	0.0531249	0.993412	-0.0568928	1	1.28	0.355007	2.35933	0.000461193	-0.117391	1	1.38126	0.211017	TraesCS2A02G108600.1
TraesCS2A02G111200	73.0532	-0.726942	0.153796	-0.805208	0.0491022	-0.117137	0.998038	0.568527	0.247752	0.393243	0.834943	-0.202839	0.971654	TraesCS2A02G111200.1
TraesCS2A02G113900	34.295	0.604196	0.955039	0.238953	1	-5.24666	0.146325	0.482568	0.958654	-0.797583	1	-7.95993	0.00325672	TraesCS2A02G113900.2
TraesCS2A02G116700	64.6679	7.81499	0.04636	5.83515	0.163635	7.10681	0.148686	0.262656	0.990024	1.01811	1	0.73441	1	TraesCS2A02G116700.2
TraesCS2A02G117700	901.067	1.5982	0.0105339	1.27502	0.0386755	0.593224	0.794647	0.457057	0.704114	-0.500841	0.919861	0.0316924	1	TraesCS2A02G117700.1
TraesCS2A02G122000	694.847	-0.134345	0.79351	0.0455263	0.992515	-0.0820499	0.978789	-0.386407	0.0470587	-0.276669	0.508112	-0.199983	0.715465	TraesCS2A02G122000.2
TraesCS2A02G123900	252.024	-0.207034	0.829946	-0.514759	0.23872	-0.385019	0.690926	-0.733262	0.0474398	-0.408515	0.74038	-0.0386461	1	TraesCS2A02G123900.1
TraesCS2A02G124200	29.5571	3.65588	0.0821431	4.18141	0.0108181	2.5091	0.514787	5.62661	0.0225885	1.67821	0.984572	5.33811	0.0648213	TraesCS2A02G124200.1
TraesCS2A02G125600	50.9226	0.522327	0.572379	0.0102527	1	-0.0216616	1	1.23467	0.00595051	1.13127	0.0664187	0.579763	0.641361	TraesCS2A02G125600.1
TraesCS2A02G131300	157.33	-0.075979	0.958237	0.830103	0.000832592	0.0996188	0.994002	-0.506789	0.258785	-0.293345	0.908305	-0.129248	0.993476	TraesCS2A02G131300.1
TraesCS2A02G131400	13.7237	2.11474	0.930032	-17.2117	0.00104684	0.62677	1	4.34393	0.717565	2.04722	1	4.008	0.929918	TraesCS2A02G131400.2
TraesCS2A02G132100	205.503	0.705477	0.184257	1.61019	1.02094e-07	0.165983	0.982903	-0.143474	0.912553	-0.147282	1	-0.374524	0.818152	TraesCS2A02G132100.1
TraesCS2A02G132600	1168.35	-0.307297	0.825267	1.0863	0.0182169	-0.0200551	1	0.014852	1	-0.509049	0.810533	0.112021	1	TraesCS2A02G132600.1
TraesCS2A02G132900	61.1085	0.584052	0.989792	-20.2921	0.00017096	0.582505	1	2.22603	0.913213	-2.00456	1	-1.03995	1	TraesCS2A02G132900.3
TraesCS2A02G132900	61.5962	24.0276	3.52491e-05	23.0052	1.82345e-05	23.8836	5.84965e-05	22.0318	9.47279e-05	20.8467	0.00142925	21.0441	0.000410303	TraesCS2A02G132900.5
TraesCS2A02G142800	350.126	-0.173101	0.744811	0.475515	0.0191286	0.0791684	0.991047	-0.00920451	0.998885	-0.244474	0.772496	-0.0642638	1	TraesCS2A02G142800.1
TraesCS2A02G144800	388.211	-0.400721	0.263115	0.973041	1.55797e-07	0.0682021	0.999707	-0.0342856	0.978204	0.191529	0.929108	-0.0714712	1	TraesCS2A02G144800.1
TraesCS2A02G145800	111.456	1.1209	0.410263	0.988577	0.503211	1.53139	0.244929	1.74374	0.0457938	0.824263	0.852254	1.83818	0.0555474	TraesCS2A02G145800.1
TraesCS2A02G150600	147.676	0.124196	0.9525	1.72676	2.30932e-07	0.148544	0.994184	-0.793782	0.118971	-0.346148	0.929108	-0.377825	0.859037	TraesCS2A02G150600.2
TraesCS2A02G152400	243.696	0.590275	0.25995	1.51814	3.07781e-08	-0.395961	0.752224	-0.450559	0.353114	-0.0810729	1	-0.431501	0.606728	TraesCS2A02G152400.1
TraesCS2A02G155300	543.694	-0.0872873	0.937913	-0.137258	0.935129	-0.161272	0.937221	-0.576929	0.0302839	-0.390968	0.502387	-0.261482	0.769602	TraesCS2A02G155300.1
TraesCS2A02G155500	515.442	-0.104863	0.946959	1.02103	0.000409302	-0.22953	0.922754	-0.104273	0.93361	-0.376223	0.795684	-0.0589464	1	TraesCS2A02G155500.1
TraesCS2A02G156300	131.846	-0.505271	0.799108	0.152699	0.994385	0.970697	0.558681	4.23235	3.20329e-12	2.02445	0.0443286	3.10318	3.50597e-06	TraesCS2A02G156300.1
TraesCS2A02G156400	775.137	0.199162	0.928763	0.575803	0.618841	1.00587	0.251473	1.97248	1.00664e-05	0.605451	0.779345	1.39268	0.0114734	TraesCS2A02G156400.1
TraesCS2A02G157400	382.136	1.86168	0.0276898	0.642088	0.787482	1.02831	0.579169	0.830841	0.491117	0.642836	0.918455	0.659522	0.865443	TraesCS2A02G157400.1
TraesCS2A02G158400	34.4509	0.0665552	0.989464	0.0488956	1	0.0852402	1	1.75551	0.0108079	0.663102	0.89013	1.65811	0.0342491	TraesCS2A02G158400.1
TraesCS2A02G158600	317.954	1.40715	0.0282319	0.815806	0.352018	1.34758	0.07063	0.576546	0.588243	1.51706	0.0454629	0.673114	0.712343	TraesCS2A02G158600.1
TraesCS2A02G158800	943.088	0.181369	0.903737	0.00931529	1	0.753304	0.248904	0.506249	0.374431	0.559627	0.592986	0.939047	0.0330424	TraesCS2A02G158800.1
TraesCS2A02G161500	427.674	0.361652	0.872013	1.77468	0.00357961	0.451211	0.924234	-0.742113	0.476466	-0.763384	0.776709	-0.814865	0.633838	TraesCS2A02G161500.1
TraesCS2A02G161700	348.278	-0.0048988	1	2.10751	0.000912212	-0.389711	0.961031	-2.19205	0.00147798	-1.18097	0.454931	-1.26984	0.266207	TraesCS2A02G161700.1
TraesCS2A02G162900	448.466	-0.115875	0.908232	-0.051707	0.995112	-0.0355947	1	-0.557589	0.0450876	-0.158969	0.98305	-0.198404	0.905051	TraesCS2A02G162900.1
TraesCS2A02G163000	988.188	-0.0636235	0.937263	0.579115	0.000178686	-0.0952979	0.963308	-0.0327129	0.970167	-0.109973	0.983598	-0.152645	0.878762	TraesCS2A02G163000.1
TraesCS2A02G163800	11.6006	-2.44561	0.91705	-7.47642	0.522152	-6.43371	0.766964	17.7647	0.00219969	20.4469	0.000826387	20.5159	0.000240789	TraesCS2A02G163800.4
TraesCS2A02G163800	892.231	-0.746799	0.283555	1.0399	0.0248032	-0.529058	0.716418	-0.801737	0.149123	-0.936691	0.205712	-0.799997	0.260997	TraesCS2A02G163800.2
TraesCS2A02G164600	254.847	0.0598216	0.981975	1.15681	0.00106632	0.0414935	1	-0.173722	0.887501	0.0272944	1	-0.400514	0.796738	TraesCS2A02G164600.1
TraesCS2A02G166600	189.874	0.178106	0.949833	1.26945	0.0325951	-0.379853	0.937364	0.282556	0.8491	0.428747	0.936666	-0.0398125	1	TraesCS2A02G166600.1
TraesCS2A02G170200	340.318	0.682254	0.181085	1.36994	5.40185e-06	0.229819	0.94219	0.181324	0.858291	0.115607	1	-0.137437	0.996503	TraesCS2A02G170200.1
TraesCS2A02G170200	1893.49	0.350167	0.278495	0.304234	0.358805	0.509663	0.0674258	0.192721	0.618139	0.212195	0.855861	0.514342	0.0291056	TraesCS2A02G170200.2
TraesCS2A02G170400	90.4976	0.182336	0.943956	2.23711	2.84499e-07	0.366299	0.930442	-1.38881	0.0201552	-0.809198	0.596204	-0.64277	0.698383	TraesCS2A02G170400.1
TraesCS2A02G171600	399.46	0.203404	0.757585	0.0485805	0.995912	0.707477	0.00992327	0.396242	0.21073	0.139869	0.993456	0.277375	0.711726	TraesCS2A02G171600.1
TraesCS2A02G173400	7.23108	-0.604034	0.913884	0.953918	0.875992	-0.208703	1	-5.24393	0.0202011	-1.05603	0.964728	-0.097694	1	TraesCS2A02G173400.1
TraesCS2A02G177200	419.563	0.122813	0.957674	0.494381	0.626712	0.320111	0.916123	0.333145	0.743089	1.26345	0.0215873	1.22343	0.0123019	TraesCS2A02G177200.1
TraesCS2A02G182400	75.0376	0.608864	0.621793	2.00391	1.91618e-05	1.02207	0.320628	-0.299738	0.844655	-0.49484	0.913826	-0.220947	0.993827	TraesCS2A02G182400.1
TraesCS2A02G186100	18.0409	-0.0527569	0.993028	-0.405846	0.935103	0.271754	0.991559	3.33184	0.00764262	3.38293	0.0289811	3.68106	0.00316314	TraesCS2A02G186100.1
TraesCS2A02G186500	86.8294	0.362811	0.769353	0.914617	0.0706608	0.557535	0.68504	1.05976	0.0348701	0.248963	1	0.847204	0.243184	TraesCS2A02G186500.1
TraesCS2A02G188700	632.551	0.857454	0.219964	1.28446	0.00466802	0.881693	0.308308	0.343751	0.743382	-0.0843372	1	0.00486637	1	TraesCS2A02G188700.1
TraesCS2A02G189600	1419.34	-0.0450863	0.983116	2.0097	3.7466e-16	0.17395	0.962195	-0.260397	0.688793	-0.223526	0.966238	-0.358684	0.724402	TraesCS2A02G189600.1
TraesCS2A02G190800	180.976	-0.0677647	0.983562	2.28321	7.20143e-09	-0.0446484	1	-0.425765	0.669505	-0.394742	0.942095	-0.364056	0.924041	TraesCS2A02G190800.1
TraesCS2A02G193000	265.375	-0.197156	0.886125	0.928707	0.011964	0.144041	0.99112	0.163633	0.891931	-0.29347	0.945764	-0.172298	0.98538	TraesCS2A02G193000.1
TraesCS2A02G193900	25.6582	1.18277	0.178302	2.02127	0.000132596	0.803061	0.675514	0.383457	0.804506	0.901231	0.571046	0.385863	0.950544	TraesCS2A02G193900.1
TraesCS2A02G194500	143.54	0.446409	0.762219	2.6415	6.35338e-10	0.468334	0.868563	-1.03006	0.119445	-0.900876	0.459331	0.0602631	1	TraesCS2A02G194500.1
TraesCS2A02G196400	42.3528	0.702527	0.775302	3.80029	4.7276e-08	2.154	0.0578365	0.809055	0.657149	0.529368	0.994277	0.687803	0.921081	TraesCS2A02G196400.1
TraesCS2A02G196700	136.847	0.468333	0.880152	3.75196	6.08278e-08	1.23978	0.553675	-0.858687	0.567195	-0.892926	0.843499	-0.728833	0.880541	TraesCS2A02G196700.1
TraesCS2A02G199000	73.5337	-0.0505677	0.98719	0.610893	0.379879	0.809756	0.276334	1.68961	2.43796e-05	0.695013	0.579949	1.32025	0.00522976	TraesCS2A02G199000.1
TraesCS2A02G199300	736.035	-0.598522	0.465591	1.29571	0.0013329	-0.235319	0.964038	-0.848101	0.107623	-0.398655	0.908037	-0.415062	0.841883	TraesCS2A02G199300.1
TraesCS2A02G199700	836.415	-0.0425767	0.989164	2.53381	6.57325e-16	0.00598272	1	-0.747724	0.128189	-0.549725	0.664028	-0.746051	0.227432	TraesCS2A02G199700.1
TraesCS2A02G203700	152.676	0.576917	0.0356711	0.126539	0.942418	0.00138464	1	0.00343931	1	-0.238811	0.898343	0.0222838	1	TraesCS2A02G203700.1
TraesCS2A02G209500	154.152	0.00243412	1	1.099	8.34049e-07	0.0460316	1	0.0280622	0.987705	0.180988	0.974484	-0.230605	0.885371	TraesCS2A02G209500.1
TraesCS2A02G211300	48.4031	2.35018	0.429575	1.98578	0.562863	2.62378	0.473818	4.20545	0.0195534	2.59398	0.566966	3.64199	0.108511	TraesCS2A02G211300.1
TraesCS2A02G211700	122.588	0.961638	0.829806	-1.14359	0.841935	-0.824275	0.957349	-4.96375	0.00052192	-0.215936	1	0.202987	1	TraesCS2A02G211700.4
TraesCS2A02G211900	19.6724	-0.921736	0.799108	-0.0104469	1	1.06392	0.860617	3.16786	0.0218714	0.0759036	1	2.37073	0.257569	TraesCS2A02G211900.1
TraesCS2A02G212900	111.965	0.542256	0.66524	1.27503	0.0205102	1	0.30446	0.582497	0.534585	0.118888	1	0.569725	0.785555	TraesCS2A02G212900.1
TraesCS2A02G213900	12.5281	-1.45372	0.978291	-18.8124	0.0381039	-2.78346	0.997839	-49.1819	1.91345e-13	-2.43321	1	-0.573082	1	TraesCS2A02G213900.1
TraesCS2A02G214000	21.5067	1.3784	0.282735	-0.184112	0.995112	1.35873	0.428405	2.08264	0.0102327	1.50663	0.326366	1.79026	0.0756917	TraesCS2A02G214000.1
TraesCS2A02G214300	617.878	-0.104774	0.914881	-0.146468	0.921883	-0.0737793	0.999168	-0.706906	0.00243715	-0.33044	0.656148	-0.364271	0.443917	TraesCS2A02G214300.2
TraesCS2A02G214400	416.294	-0.166531	0.927778	1.73977	6.22852e-07	-0.0371213	1	-0.85754	0.0916664	-0.163565	1	-0.390667	0.859858	TraesCS2A02G214400.1
TraesCS2A02G216600	15.7551	-1.02884	0.899848	-0.822286	0.974165	0.136966	1	7.20887	0.00684624	0	1	6.90209	0.0197915	TraesCS2A02G216600.2
TraesCS2A02G217300	266.602	0.657062	0.480219	0.0491928	1	0.986229	0.237081	1.23191	0.0142641	0.805084	0.460452	0.889296	0.241203	TraesCS2A02G217300.2
TraesCS2A02G220900	19.7461	-37.2817	7.47778e-09	-14.2068	0.133826	4.06128	0.962195	4.8528	0.787941	4.91337	0.977973	3.84545	0.974915	TraesCS2A02G220900.5
TraesCS2A02G221000	2737.21	-0.141458	0.914753	-0.0856696	0.992515	-0.251061	0.899284	-0.769521	0.0279838	-0.279013	0.925313	-0.141499	0.988679	TraesCS2A02G221000.1
TraesCS2A02G223000	251.175	0.233529	0.623287	0.521551	0.0157603	0.0975945	0.980385	0.169581	0.700446	0.0331731	1	0.0205831	1	TraesCS2A02G223000.1
TraesCS2A02G223100	570.121	0.747597	0.114102	0.905976	0.0108909	0.184525	0.969275	-0.0450011	0.982854	-0.00934295	1	-0.147283	0.992587	TraesCS2A02G223100.2
TraesCS2A02G225200	25.5535	-1.38365	0.826711	0.198645	1	-0.681628	0.997839	6.71939	0.01301	6.32886	0.0899216	6.89425	0.0174429	TraesCS2A02G225200.2
TraesCS2A02G225200	3750.64	-0.341457	0.82228	0.542724	0.641482	-0.179257	0.993101	1.25488	0.0143379	1.13145	0.128399	1.44389	0.00464495	TraesCS2A02G225200.1
TraesCS2A02G231500	521.916	0.120514	0.891927	0.215867	0.762984	-0.0800768	0.997403	-0.724489	0.000726922	-0.469245	0.229152	-0.28357	0.647948	TraesCS2A02G231500.2
TraesCS2A02G233000	248.298	0.512905	0.0303952	0.257626	0.517225	0.24046	0.72465	0.0668446	0.938048	0.0174576	1	0.345704	0.38709	TraesCS2A02G233000.1
TraesCS2A02G238600	126.62	-10.2518	7.15507e-05	-0.49569	0.994295	-0.439154	1	-0.740258	0.926293	0.305255	1	-0.416286	1	TraesCS2A02G238600.2
TraesCS2A02G245700	126.521	-0.100134	0.95185	-0.541157	0.257561	-0.419611	0.678985	1.19061	0.000251783	1.22787	0.000680151	1.22177	0.00023744	TraesCS2A02G245700.2
TraesCS2A02G246400	87.2547	0.914602	0.205569	1.42903	0.00168035	0.788001	0.477442	0.21163	0.885256	0.416743	0.913826	0.471633	0.805563	TraesCS2A02G246400.1
TraesCS2A02G246800	11.3631	40.4783	1.41372e-08	0	1	40.8349	1.3878e-08	0.946452	0.985289	-39.9916	3.30883e-08	-2.1832	1	TraesCS2A02G246800.1
TraesCS2A02G248400	693.285	-0.143372	0.848143	0.802903	3.92788e-05	-0.132404	0.95544	-0.168902	0.738224	-0.150254	0.978656	-0.100653	0.987652	TraesCS2A02G248400.1
TraesCS2A02G250200	23.9367	-49.7944	1.70859e-13	-19.8515	0.0232975	-0.618256	1	-0.279019	1	-0.238812	1	0.72817	1	TraesCS2A02G250200.4
TraesCS2A02G250800	24334.4	0.171912	0.765305	0.0171963	1	-0.20358	0.827261	-0.505864	0.0233491	-0.108275	1	-0.13546	0.945975	TraesCS2A02G250800.1
TraesCS2A02G251800	602.777	0.144194	0.95657	1.59461	0.000439061	0.204734	0.990273	0.499898	0.585404	0.0735612	1	-0.0683267	1	TraesCS2A02G251800.1
TraesCS2A02G253900	75.0789	0.000765397	1	-1.57802	0.0227797	-1.13682	0.377225	-0.402243	0.792089	0.17277	1	-0.188931	1	TraesCS2A02G253900.4
TraesCS2A02G253900	758.609	-0.320783	0.61695	-0.708307	0.0187891	-0.309111	0.78503	0.263561	0.636382	0.462546	0.499076	0.138941	0.981388	TraesCS2A02G253900.1
TraesCS2A02G255300	167.211	0.007854	0.99967	0.690226	0.0163396	0.12859	0.981342	0.266256	0.616983	-0.0614567	1	3.07626e-05	1	TraesCS2A02G255300.1
TraesCS2A02G256100	956.615	-0.182317	0.79832	-0.121088	0.953047	-0.540402	0.143658	-0.798152	0.000469566	-0.23102	0.895664	-0.54308	0.0824215	TraesCS2A02G256100.1
TraesCS2A02G256200	68.3455	-1.95796	0.171	-2.24015	0.0442216	-2.1385	0.185806	-0.825557	0.712502	-0.444008	1	-2.03281	0.223123	TraesCS2A02G256200.1
TraesCS2A02G257200	136.078	0.0281721	0.993	-0.22943	0.9106	-0.331506	0.850769	-0.89164	0.0339081	-0.142007	1	-0.321862	0.883988	TraesCS2A02G257200.1
TraesCS2A02G259500	1684.54	-0.0344475	0.990811	0.448399	0.555805	0.522498	0.581808	1.24716	0.00024157	0.25081	0.974744	1.10378	0.00348046	TraesCS2A02G259500.1
TraesCS2A02G259600	238.506	0.432767	0.0392576	0.0730265	0.971813	0.12849	0.917617	-0.17494	0.626621	-0.00153764	1	-0.150704	0.904647	TraesCS2A02G259600.1
TraesCS2A02G261700	85.2198	0.475967	0.653769	0.263889	0.932869	0.702681	0.507188	1.14028	0.0429853	0.549973	0.843037	1.1166	0.0907332	TraesCS2A02G261700.1
TraesCS2A02G264300	7.72643	0.313693	0.984417	-0.437769	0.9981	-0.156053	1	6.49694	0.0394367	4.28762	0.59369	4.91917	0.322626	TraesCS2A02G264300.3
TraesCS2A02G266800	89.2032	-0.367228	0.803472	0.420816	0.798634	0.608856	0.681424	1.4943	0.000991448	0.121726	1	1.24936	0.0198204	TraesCS2A02G266800.1
TraesCS2A02G267500	224.748	-0.338678	0.451441	0.570624	0.0200778	0.111847	0.978789	0.104428	0.89922	-0.0208244	1	-0.000757499	1	TraesCS2A02G267500.1
TraesCS2A02G269100	23.9618	1.09683	0.920838	0.0327897	1	-1.28875	0.974826	6.87246	0.047227	7.92224	0.0590076	6.6029	0.112168	TraesCS2A02G269100.1
TraesCS2A02G270200	838.687	-0.188232	0.870057	1.29364	2.9711e-06	0.20699	0.944895	-0.0258213	0.992376	0.0742115	1	0.0990943	1	TraesCS2A02G270200.1
TraesCS2A02G271700	130.818	-1.50862	0.592359	3.99822	0.000678812	-0.526424	0.990825	-4.73216	0.000179775	-3.23575	0.0803762	-2.0067	0.431874	TraesCS2A02G271700.1
TraesCS2A02G271800	142.727	-0.433759	0.777183	-0.28265	0.947466	0.551822	0.804243	1.33132	0.0220957	-0.0185422	1	0.68714	0.652416	TraesCS2A02G271800.1
TraesCS2A02G273000	38.8161	-21.9799	5.1311e-22	-1.1523	0.958767	0.0479244	1	-0.505667	0.965214	0.0741927	1	-0.40406	1	TraesCS2A02G273000.2
TraesCS2A02G277900	478.288	0.324667	0.551094	1.16695	1.01342e-07	-0.34643	0.674463	-0.72411	0.00992315	-0.245888	0.911078	-0.653455	0.0473419	TraesCS2A02G277900.1
TraesCS2A02G279700	44.2916	0.652985	0.443168	0.269341	0.933792	-0.0417031	1	-1.29663	0.00542642	-0.852673	0.326366	-0.560298	0.647058	TraesCS2A02G279700.1
TraesCS2A02G282300	223.326	0.114678	0.957829	0.937608	0.0353142	0.123494	0.999918	0.0566061	0.980533	0.226083	0.999774	0.097928	1	TraesCS2A02G282300.2
TraesCS2A02G285300	683.99	0.518763	0.041207	-0.137604	0.908837	0.430173	0.220955	0.645887	0.00107138	0.146294	0.96953	0.311832	0.466614	TraesCS2A02G285300.1
TraesCS2A02G285700	37.6042	2.63343	0.732082	-0.810711	0.992007	1.83606	0.94694	1.63638	0.888585	6.58627	0.289074	8.47782	0.0295477	TraesCS2A02G285700.2
TraesCS2A02G286700	18.8402	1.5843	0.694106	2.13142	0.492185	1.21302	0.914498	-6.44294	0.00534708	-2.72628	0.49459	-1.99594	0.681168	TraesCS2A02G286700.1
TraesCS2A02G288000	46.1062	2.12126	0.00482936	1.37391	0.113785	1.19065	0.42725	0.965287	0.381238	0.938946	0.715468	0.746833	0.803185	TraesCS2A02G288000.1
TraesCS2A02G288200	1866.43	0.363117	0.0291308	0.120252	0.813625	0.179308	0.683534	-0.00657974	0.998874	-0.120685	0.928733	-0.173826	0.668039	TraesCS2A02G288200.1
TraesCS2A02G292000	662.84	0.914461	0.604427	0.717097	0.791891	0.674023	0.885186	1.81729	0.0455862	0.134898	1	1.06541	0.613006	TraesCS2A02G292000.1
TraesCS2A02G293400	1183.38	-0.196985	0.827307	-0.0981147	0.982699	-0.752331	0.0434209	-0.579675	0.0919073	-0.067347	1	-0.160518	0.968733	TraesCS2A02G293400.2
TraesCS2A02G294800	32.7138	-8.55568	0.0013453	-1.01131	0.953674	-1.86757	0.853534	-1.28939	0.80131	0.477554	1	-2.19467	0.770412	TraesCS2A02G294800.4
TraesCS2A02G298000	42.6131	0.672659	0.514469	0.982528	0.128952	0.980392	0.302716	1.17074	0.0417641	0.56941	0.838527	1.16549	0.0779035	TraesCS2A02G298000.1
TraesCS2A02G298600	797.334	0.346523	0.62652	1.47786	1.31833e-08	0.319749	0.817558	-0.144322	0.886836	-0.129996	1	-0.17336	0.971988	TraesCS2A02G298600.1
TraesCS2A02G299400	53.1718	0.718444	0.601454	1.87212	0.00129021	0.94401	0.540191	0.851589	0.422838	0.59643	0.922523	1.07487	0.40185	TraesCS2A02G299400.1
TraesCS2A02G299700	9.20437	1.34146	0.369749	0.854288	0.743537	1.01344	0.748258	4.7051	0.0146108	2.73169	0.647274	4.46511	0.0442848	TraesCS2A02G299700.1
TraesCS2A02G305700	265.249	0.274048	0.479484	0.120566	0.928171	0.544873	0.0316385	0.421339	0.114637	0.194896	0.919871	0.428393	0.184916	TraesCS2A02G305700.1
TraesCS2A02G306100	52.4733	-0.310561	0.890148	1.34618	0.0271506	0.122401	1	-0.705535	0.462152	-0.39302	0.977973	-0.47203	0.905051	TraesCS2A02G306100.1
TraesCS2A02G306900	43.5528	0.156682	0.975681	0.775443	0.747386	1.23053	0.519124	2.9123	0.000340984	0.722054	0.943297	2.33685	0.0168643	TraesCS2A02G306900.1
TraesCS2A02G307100	158.468	-1.07145	0.0421354	-0.0354147	1	0.15082	0.995717	0.702882	0.215145	0.297654	0.970744	0.753605	0.285078	TraesCS2A02G307100.3
TraesCS2A02G307200	36.3689	-1.35614	0.0126634	-0.662136	0.391269	-0.531367	0.741034	0.385313	0.720273	0.728135	0.583339	0.810724	0.345281	TraesCS2A02G307200.1
TraesCS2A02G307300	315.705	-0.17316	0.908294	0.0682256	0.99837	-0.209771	0.961278	-0.899995	0.0297311	-0.334117	0.918244	-0.231685	0.956107	TraesCS2A02G307300.1
TraesCS2A02G309500	161.857	0.144384	0.934975	1.79249	7.0375e-09	0.138978	0.995183	-0.228053	0.824368	-0.113132	1	-0.132059	1	TraesCS2A02G309500.1
TraesCS2A02G310900	361.613	-0.219291	0.406633	0.0856119	0.928528	0.181077	0.693424	-0.318034	0.0451273	-0.153759	0.830345	-0.158177	0.735613	TraesCS2A02G310900.1
TraesCS2A02G315700	27.3183	-0.901527	0.593599	0.145746	0.996871	1.29253	0.374796	4.196	1.33263e-05	1.94826	0.441586	4.32168	9.08464e-06	TraesCS2A02G315700.1
TraesCS2A02G317800	329.79	0.0698589	0.984812	-0.172439	0.986885	0.171437	0.99834	0.786897	0.33146	0.954894	0.428654	1.35792	0.0378638	TraesCS2A02G317800.1
TraesCS2A02G320200	301.059	-0.128095	0.883564	0.692095	0.00131552	0.0890234	0.992227	-0.142937	0.810349	-0.156374	0.977128	-0.219872	0.846798	TraesCS2A02G320200.1
TraesCS2A02G321500	268.627	0.592669	0.004724	0.247868	0.536702	0.0300856	1	0.195821	0.585037	0.212215	0.835583	0.0707818	0.999701	TraesCS2A02G321500.1
TraesCS2A02G322500	406.426	0.794969	0.07313	0.308044	0.795861	0.98724	0.0163204	1.6101	4.97946e-09	0.804931	0.0922684	1.17081	0.000175182	TraesCS2A02G322500.1
TraesCS2A02G323500	412.922	0.33615	0.402339	0.705896	0.000614115	0.196891	0.872326	-0.0196957	0.991124	0.0550168	1	-0.133695	0.962675	TraesCS2A02G323500.1
TraesCS2A02G326100	585.353	0.200829	0.951522	0.769657	0.582874	0.944024	0.562714	2.44685	3.09747e-05	1.41738	0.189541	2.13144	0.000931689	TraesCS2A02G326100.1
TraesCS2A02G326500	21.7797	-4.08052	0.020535	0.104817	1	0.452133	0.991755	0.795569	0.777903	-0.290821	1	0.438022	0.998685	TraesCS2A02G326500.2
TraesCS2A02G332100	57.5868	0.760895	0.700299	3.64974	5.68554e-09	0.868937	0.770166	-0.396974	0.847064	-0.621051	0.929108	-0.532709	0.927267	TraesCS2A02G332100.1
TraesCS2A02G332700	138.105	-0.870383	0.635978	-0.297804	0.979228	0.262643	0.998038	1.99148	0.0298782	-0.2112	1	1.7101	0.156294	TraesCS2A02G332700.1
TraesCS2A02G336600	250.979	-0.218075	0.814464	-0.334468	0.652684	-0.323443	0.789633	-0.700138	0.0456061	-0.376909	0.768135	-0.462012	0.47939	TraesCS2A02G336600.1
TraesCS2A02G342100	959.87	0.192411	0.62568	0.32893	0.141113	0.0311795	1	-0.635296	9.76661e-05	-0.338657	0.320367	-0.23293	0.611438	TraesCS2A02G342100.1
TraesCS2A02G343200	29.0014	-8.75667	0.0240423	-4.24662	0.388761	0.477478	1	5.08075	0.277459	-1.12823	1	6.39082	0.205822	TraesCS2A02G343200.1
TraesCS2A02G345700	153.832	-0.337043	0.787781	-0.11493	0.992515	0.810906	0.298833	2.65412	1.05291e-10	1.23445	0.102014	2.74557	2.21444e-11	TraesCS2A02G345700.1
TraesCS2A02G345900	82.4526	-0.344815	0.937438	-0.206417	0.994909	0.697278	0.914502	2.34777	0.0277843	-0.330902	1	1.70378	0.316551	TraesCS2A02G345900.1
TraesCS2A02G348200	972.936	-0.769691	0.0289098	0.0619209	0.995112	0.0459528	1	0.201011	0.784315	-0.347924	0.800398	0.266595	0.874493	TraesCS2A02G348200.1
TraesCS2A02G349300	314.67	-0.488248	0.683087	1.60906	0.000249417	-0.0412968	1	-0.250013	0.862851	-0.460927	0.904027	-0.228634	0.98437	TraesCS2A02G349300.1
TraesCS2A02G350700	241.605	0.257515	0.926058	0.895561	0.418293	1.21801	0.293345	1.93269	0.00236429	-0.472685	0.967145	1.30072	0.170815	TraesCS2A02G350700.1
TraesCS2A02G352800	1286.84	-0.60253	0.138616	0.97079	0.000235528	-0.43817	0.545409	-0.749874	0.0169906	-0.515554	0.419677	-0.399356	0.587794	TraesCS2A02G352800.1
TraesCS2A02G354500	572.228	1.58324	0.00159677	0.697474	0.40221	0.771181	0.492091	1.11949	0.0371075	0.66812	0.672183	0.676295	0.552171	TraesCS2A02G354500.1
TraesCS2A02G356900	38.6452	23.7545	4.99954e-09	16.8074	0.000107258	21.1353	7.92597e-07	0.558238	0.983233	1.33522	1	-0.546415	1	TraesCS2A02G356900.1
TraesCS2A02G357700	1195.93	-0.0696927	0.957611	-0.656498	0.00768718	-0.124518	0.972269	0.381176	0.248126	0.564015	0.117257	0.0397668	1	TraesCS2A02G357700.2
TraesCS2A02G358400	64.1733	-0.393954	0.915086	1.13944	0.510814	0.980712	0.766964	2.31595	0.0161819	-0.288284	1	1.68615	0.249159	TraesCS2A02G358400.1
TraesCS2A02G359000	1572.9	0.505749	0.0094971	0.330798	0.141414	0.120034	0.933357	0.129572	0.750533	-0.17176	0.89334	0.0267265	1	TraesCS2A02G359000.1
TraesCS2A02G364700	25.6417	0.529332	0.982144	-1.08584	0.987619	1.35087	0.991047	-20.6981	2.53894e-11	0.120827	1	0.848384	1	TraesCS2A02G364700.1
TraesCS2A02G368700	132.72	0.924988	0.345147	-0.733019	0.587242	0.759285	0.671679	1.2189	0.0461292	0.908281	0.465702	0.687665	0.65373	TraesCS2A02G368700.2
TraesCS2A02G371600	88.6867	1.46547	0.028707	1.70813	0.00118146	1.47131	0.0463118	0.449422	0.722662	0.0559165	1	0.41502	0.931473	TraesCS2A02G371600.1
TraesCS2A02G372400	600.095	0.261061	0.769047	-0.445083	0.433251	0.563141	0.372089	0.748268	0.0296511	0.716741	0.142832	0.35439	0.742802	TraesCS2A02G372400.1
TraesCS2A02G372600	375.595	0.672837	0.0174916	-0.062383	0.994245	0.391694	0.496115	0.13163	0.853412	0.243856	0.883081	-0.11789	0.982306	TraesCS2A02G372600.1
TraesCS2A02G373500	23.0028	7.1357	0.00204738	7.21734	0.00034226	6.25865	0.0207842	-1.37301	0.641894	0.119612	1	-1.29129	0.885984	TraesCS2A02G373500.2
TraesCS2A02G375000	324.259	-0.00389919	1	1.8853	5.49302e-07	0.0683385	1	-0.616208	0.351207	-0.458968	0.86085	-0.769128	0.318885	TraesCS2A02G375000.1
TraesCS2A02G376300	30.6782	0.495468	0.871057	0.610525	0.882503	0.92712	0.78166	3.11356	0.00554232	1.21613	0.859425	2.22222	0.186616	TraesCS2A02G376300.2
TraesCS2A02G377700	82.9045	1.22347	0.132028	1.35699	0.0351542	0.621823	0.80113	1.29256	0.0579677	0.708908	0.7905	0.997887	0.353138	TraesCS2A02G377700.1
TraesCS2A02G378200	718.675	0.600432	0.00223942	0.43947	0.0306938	0.381032	0.243653	0.266676	0.31556	0.159308	0.925791	0.169205	0.861979	TraesCS2A02G378200.1
TraesCS2A02G380800	231.201	0.65555	0.642576	0.935661	0.336537	0.702599	0.75283	1.64213	0.0174965	1.41904	0.186656	2.11123	0.000980095	TraesCS2A02G380800.1
TraesCS2A02G380900	308.696	0.454263	0.734145	0.720566	0.409715	0.607337	0.722842	1.54743	0.00246169	0.89757	0.43772	1.42362	0.0129654	TraesCS2A02G380900.1
TraesCS2A02G381000	43.58	0.645171	0.72133	0.507366	0.877175	1.07177	0.514787	2.57287	0.00151583	2.01957	0.10426	2.32796	0.0110248	TraesCS2A02G381000.1
TraesCS2A02G381100	197.779	0.834883	0.299249	1.94137	5.14633e-06	0.702144	0.601939	1.54594	0.00245433	0.669467	0.731939	1.336	0.025794	TraesCS2A02G381100.1
TraesCS2A02G381700	482.118	-0.260638	0.56346	-0.5024	0.0334541	-0.300548	0.617664	-0.0150356	0.994226	-0.237469	0.840382	-0.088058	0.995139	TraesCS2A02G381700.1
TraesCS2A02G381900	565.231	0.2194	0.909692	1.43072	0.0013329	0.351267	0.915998	0.095141	0.967477	-0.053193	1	-0.19632	0.993476	TraesCS2A02G381900.1
TraesCS2A02G384100	212.543	0.227272	0.9525	3.15568	3.36272e-07	0.448578	0.951699	0.33028	0.891053	-0.0977383	1	0.470094	0.951229	TraesCS2A02G384100.1
TraesCS2A02G384300	137.9	2.26425	0.0105339	0.28946	0.981283	0.302883	0.992336	-0.10799	0.981656	-0.100047	1	-0.268518	1	TraesCS2A02G384300.1
TraesCS2A02G389100	25.8187	0.446258	0.87801	1.96275	0.0142132	-0.0595249	1	-0.604414	0.776792	-0.132169	1	-0.625548	0.934428	TraesCS2A02G389100.1
TraesCS2A02G390300	9.59544	-27.04	0.00153801	-17.6278	0.0640567	-27.0369	0.00216523	-3.95027	0.874345	-29.0182	0.000693754	-0.42633	1	TraesCS2A02G390300.2
TraesCS2A02G395000	2965.38	0.195191	0.969731	-0.521158	0.926508	0.571245	0.940625	2.33929	0.00962484	1.0299	0.792767	2.10537	0.048279	TraesCS2A02G395000.1
TraesCS2A02G395500	194.243	0.130166	0.964836	1.1503	0.0474624	0.379576	0.918924	0.262755	0.867229	-0.135777	1	-0.069632	1	TraesCS2A02G395500.1
TraesCS2A02G396400	144.424	-0.00198525	1	2.02459	0.00884509	0.71266	0.855187	-0.0532029	0.993943	-0.431552	0.997894	-0.32005	0.993243	TraesCS2A02G396400.1
TraesCS2A02G397000	99.8932	0.109748	0.951127	1.16984	0.000113273	-0.070281	1	-0.539928	0.285191	-0.0455207	1	-0.371719	0.790107	TraesCS2A02G397000.1
TraesCS2A02G399500	20.2016	0.760836	0.961258	6.48335	0.0290222	-0.308087	1	-6.51978	0.0705751	-2.64655	0.887317	-4.12373	0.52283	TraesCS2A02G399500.1
TraesCS2A02G399900	124.955	0.0606166	0.993699	3.96237	1.43956e-08	-0.400714	0.980057	-2.31465	0.00803496	-1.46519	0.421524	-1.95543	0.0672835	TraesCS2A02G399900.1
TraesCS2A02G403000	165.905	-0.212253	0.819452	0.923443	0.000525683	0.0776958	1	-0.0469067	0.977807	0.0815331	1	-0.0733949	1	TraesCS2A02G403000.1
TraesCS2A02G404700	393.553	0.356987	0.779118	0.126508	0.990975	-0.502766	0.762989	-1.03409	0.0397665	-0.238752	1	-0.3264	0.929392	TraesCS2A02G404700.1
TraesCS2A02G406800	207.85	0.0300207	0.990933	0.954004	0.00118193	0.0772314	1	-0.167647	0.861479	-0.170139	1	-0.126209	0.997569	TraesCS2A02G406800.1
TraesCS2A02G410000	51.966	0.800535	0.581481	1.07261	0.302058	0.952307	0.608988	2.75568	0.00010118	1.13991	0.642267	2.5619	0.000766792	TraesCS2A02G410000.1
TraesCS2A02G410200	17.88	1.00447	0.492559	0.14796	0.997641	1.20578	0.478968	3.40229	0.000175183	1.86309	0.373616	2.43412	0.0444435	TraesCS2A02G410200.1
TraesCS2A02G410800	23.6422	1.49719	0.969912	2.23857	0.984505	0.701184	1	21.8449	0.00103895	0	1	19.7446	0.00809891	TraesCS2A02G410800.2
TraesCS2A02G416900	342.709	0.531912	0.272292	0.786257	0.0112741	-0.0642195	1	-0.184272	0.799498	0.0785248	1	-0.323397	0.743225	TraesCS2A02G416900.2
TraesCS2A02G417300	379.575	0.155226	0.937846	1.09277	0.0108988	0.531288	0.698407	0.269417	0.793528	0.0586053	1	-0.24854	0.960243	TraesCS2A02G417300.1
TraesCS2A02G419600	222.944	-0.216052	0.804116	-0.233436	0.843259	-0.589255	0.250558	-0.694111	0.0285576	-0.148496	1	-0.349353	0.682083	TraesCS2A02G419600.1
TraesCS2A02G424800	196.449	0.509493	0.703361	0.0726313	0.999665	0.0129621	1	1.93048	0.00014428	-0.614389	0.844807	1.18233	0.118341	TraesCS2A02G424800.1
TraesCS2A02G424861	310.841	1.6461	0.0192494	1.30526	0.062924	0.854709	0.609284	0.143019	0.959794	-0.402756	0.982341	-0.373596	0.959113	TraesCS2A02G424861.1
TraesCS2A02G427700	344.198	1.66408	0.00295103	2.68945	4.19666e-10	0.814673	0.519653	0.180096	0.928763	0.305994	0.994277	-0.367599	0.939693	TraesCS2A02G427700.1
TraesCS2A02G428500	1210.34	-0.144527	0.799705	0.550501	0.00235851	-0.0071387	1	-0.306507	0.248866	-0.340658	0.407551	-0.0922356	0.981388	TraesCS2A02G428500.2
TraesCS2A02G430400	21.3263	0.621295	0.836431	-0.913653	0.77664	1.58933	0.403063	2.93131	0.00304431	1.02804	0.883074	1.97776	0.193101	TraesCS2A02G430400.1
TraesCS2A02G431100	116.878	-0.690468	0.264683	0.993481	0.00858016	0.161606	0.988227	-0.236552	0.814974	-0.0657017	1	0.0382765	1	TraesCS2A02G431100.2
TraesCS2A02G433000	730.335	0.367432	0.530187	1.05502	3.14433e-05	0.60632	0.207141	0.204149	0.763939	0.0126915	1	-0.161474	0.969399	TraesCS2A02G433000.1
TraesCS2A02G437600	2338.26	-0.162209	0.865557	-0.0227843	1	-0.266457	0.83292	-0.656407	0.028472	-0.274328	0.878237	-0.230504	0.892132	TraesCS2A02G437600.1
TraesCS2A02G443000	46.0891	-1.78425	0.0105339	-1.47767	0.0252475	-1.33459	0.176755	-0.0335809	0.997669	-1.02843	0.534455	-0.180382	1	TraesCS2A02G443000.1
TraesCS2A02G447800	418.554	-0.213879	0.812632	0.872109	0.00151845	-0.311588	0.795932	-0.385004	0.406498	-0.0925274	1	-0.446523	0.477381	TraesCS2A02G447800.1
TraesCS2A02G448300	350.046	0.3641	0.636801	0.0304822	1	0.50969	0.533812	1.13791	0.000227867	0.595114	0.394234	0.498838	0.479912	TraesCS2A02G448300.1
TraesCS2A02G450500	614.824	-0.103272	0.946085	1.15393	1.56182e-05	0.350729	0.756014	-0.0106772	1	0.0698443	1	-0.0190735	1	TraesCS2A02G450500.1
TraesCS2A02G453300	40.4281	-2.05318	0.510612	3.97799	0.0065795	-2.28742	0.582347	-7.09975	0.00075898	-3.90767	0.148558	-1.87726	0.677343	TraesCS2A02G453300.1
TraesCS2A02G453700	134.706	0.843867	0.278852	-1.40227	0.00965267	0.218884	0.984073	0.131461	0.947414	0.216322	1	0.281418	0.960699	TraesCS2A02G453700.1
TraesCS2A02G453800	272.023	-0.129467	0.914881	-0.76525	0.0125077	-0.0595521	1	0.07169	0.955916	0.0778625	1	-0.00880265	1	TraesCS2A02G453800.1
TraesCS2A02G456100	929.437	-0.501907	0.115777	0.607383	0.00987679	-0.0132654	1	0.532352	0.0392686	-0.0742581	1	0.0156185	1	TraesCS2A02G456100.1
TraesCS2A02G456300	59.6956	2.00971	0.0402078	0.845316	0.706465	0.818304	0.824283	-0.0770242	0.98806	-0.507906	0.974744	-0.841803	0.737364	TraesCS2A02G456300.2
TraesCS2A02G459300	114.604	0.105081	0.9525	1.44782	2.12778e-07	-0.315507	0.863925	-0.39658	0.486789	-0.00423177	1	-0.233302	0.939978	TraesCS2A02G459300.1
TraesCS2A02G462700	197.537	-0.132638	0.964749	1.92728	2.35168e-05	0.209615	0.991047	-0.335594	0.801887	-0.170505	1	-0.409186	0.916164	TraesCS2A02G462700.1
TraesCS2A02G464300	15.3288	1.97134	0.959311	-17.2515	0.0309859	-46.2934	2.22427e-14	1.00963	0.980038	-3.02067	1	0.168883	1	TraesCS2A02G464300.4
TraesCS2A02G464400	842.777	-0.160761	0.666817	-0.388836	0.0178661	-0.0717266	0.980836	0.209037	0.416093	0.17889	0.835123	0.256809	0.426444	TraesCS2A02G464400.1
TraesCS2A02G465400	287.805	0.0522344	0.975502	0.157622	0.930584	-0.102271	0.992336	-0.61047	0.0478144	-0.395003	0.621866	-0.349811	0.633838	TraesCS2A02G465400.1
TraesCS2A02G467300	744.032	-0.039801	0.984523	0.703294	0.0264779	-0.123176	0.989763	-0.457459	0.27513	-0.334955	0.819657	-0.503454	0.343908	TraesCS2A02G467300.1
TraesCS2A02G471600	97.1993	-0.217268	0.81145	-0.177549	0.926702	-0.0270687	1	-0.731389	0.0376465	-0.119553	1	-0.0510127	1	TraesCS2A02G471600.1
TraesCS2A02G473700	81.9244	-0.232607	0.784352	-0.691566	0.0358316	-0.765641	0.0624922	-0.0206882	0.995262	0.234875	0.962477	-0.0332783	1	TraesCS2A02G473700.1
TraesCS2A02G475400	222.836	-0.481428	0.321598	-0.785873	0.00821086	-0.531727	0.359789	-0.325077	0.539906	-0.554031	0.377673	0.0685638	1	TraesCS2A02G475400.1
TraesCS2A02G476000	162.404	0.41331	0.883651	2.8381	1.5236e-05	0.380751	0.974301	-1.43611	0.165331	-1.05648	0.699548	-0.848299	0.773948	TraesCS2A02G476000.1
TraesCS2A02G479100	461.304	-0.183354	0.849288	-0.793261	0.00546605	-0.256643	0.865056	-0.236449	0.702597	-0.0782702	1	0.0119075	1	TraesCS2A02G479100.1
TraesCS2A02G480300	428.044	-0.001878	1	-0.247712	0.887644	-0.18446	0.969697	-0.855526	0.0272134	-0.322994	0.91193	-0.347186	0.831611	TraesCS2A02G480300.1
TraesCS2A02G481100	19.7892	-0.0927375	0.989133	2.53446	0.000608205	0.559049	0.93722	-0.969395	0.48484	-1.7057	0.301386	-1.57023	0.266187	TraesCS2A02G481100.1
TraesCS2A02G484800	167.225	-0.103231	0.978673	-0.286423	0.956458	-0.158151	1	1.02395	0.192935	1.21255	0.25392	1.46075	0.0401468	TraesCS2A02G484800.4
TraesCS2A02G486600	107.035	-0.0749534	0.986664	0.312095	0.95422	0.972103	0.499162	3.04756	6.92268e-06	2.38705	0.00745007	3.26836	1.29124e-06	TraesCS2A02G486600.1
TraesCS2A02G488200	72.1533	-1.79197	0.0229495	-1.07973	0.240382	-1.12859	0.389341	-0.672833	0.490118	0.150544	1	-0.749517	0.639833	TraesCS2A02G488200.1
TraesCS2A02G488900	817.917	0.589404	0.779965	-0.159613	0.995112	1.44677	0.265695	1.61218	0.0440107	1.36253	0.322368	0.315888	0.988208	TraesCS2A02G488900.2
TraesCS2A02G489600	1300.44	0.361028	0.156663	0.357062	0.106727	0.421439	0.113609	0.4848	0.0114881	-0.127867	0.974328	0.3561	0.204914	TraesCS2A02G489600.2
TraesCS2A02G490000	151.515	2.69361	0.00134699	2.39574	0.00204437	2.2636	0.0252503	1.19988	0.266404	1.62013	0.228815	1.79012	0.0664366	TraesCS2A02G490000.1
TraesCS2A02G490100	124.608	-0.495605	0.473534	-0.0806822	0.994578	0.221206	0.948097	0.843742	0.0279571	-0.28467	0.947518	1.12734	0.0012002	TraesCS2A02G490100.1
TraesCS2A02G490500	16.7573	0.898369	0.827626	1.78166	0.418159	2.29624	0.338117	3.29533	0.00535234	1.07636	0.921049	3.08819	0.0203595	TraesCS2A02G490500.1
TraesCS2A02G490700	34.0698	1.40961	0.59138	2.60978	0.0563254	3.30063	0.0265006	5.19866	0.000253518	3.11337	0.268409	5.02481	0.000827446	TraesCS2A02G490700.1
TraesCS2A02G491500	88.6339	0.187469	0.915641	0.773503	0.160978	0.834106	0.264423	2.2051	1.20429e-08	0.794457	0.47131	1.82442	1.42672e-05	TraesCS2A02G491500.1
TraesCS2A02G491600	65.0582	0.147185	0.951822	1.09727	0.026844	0.882828	0.306481	1.91959	9.95809e-05	1.2829	0.123448	1.79177	0.000707015	TraesCS2A02G491600.1
TraesCS2A02G491700	81.8185	-0.494347	0.67516	0.287342	0.926271	0.614754	0.678985	2.05497	5.84895e-06	0.252165	1	1.75035	0.000462921	TraesCS2A02G491700.1
TraesCS2A02G492300	202.649	0.46155	0.212541	0.564976	0.0374966	-0.207982	0.89358	0.104068	0.900686	0.0976035	1	0.127431	0.978076	TraesCS2A02G492300.1
TraesCS2A02G492500	33.4688	1.95298	0.0449936	-0.796534	0.799524	0.153982	1	-0.0663891	0.99024	0.723465	0.877529	0.177709	1	TraesCS2A02G492500.1
TraesCS2A02G493600	3963.09	0.631879	0.54293	0.208678	0.972525	0.763991	0.540191	1.28347	0.0179078	0.0138425	1	0.996371	0.192705	TraesCS2A02G493600.2
TraesCS2A02G499800	148.002	-0.0154361	0.999102	1.06756	0.0137739	0.638026	0.540503	0.196985	0.882029	0.25703	0.987953	0.201456	0.981886	TraesCS2A02G499800.1
TraesCS2A02G501300	421.254	-0.650554	0.586522	1.91936	0.000103262	-0.178154	0.99834	-0.923131	0.228034	-0.764982	0.683048	-0.56523	0.81996	TraesCS2A02G501300.1
TraesCS2A02G503800	71.0794	-0.435798	0.561097	1.51387	4.88019e-08	0.404487	0.740551	0.642964	0.26415	-0.155098	1	0.609422	0.495468	TraesCS2A02G503800.1
TraesCS2A02G504100	71.0556	-0.420129	0.748908	0.32736	0.889898	1.18658	0.0546938	1.82178	5.52657e-05	0.938153	0.360086	1.29613	0.0249484	TraesCS2A02G504100.1
TraesCS2A02G505800	16.0503	4.70751	0.68455	2.45701	0.950433	3.16463	0.937997	1.86835	0.910115	-19.0319	0.000108831	-1.00787	1	TraesCS2A02G505800.1
TraesCS2A02G508500	64.23	0.948262	0.472733	3.09033	3.73215e-08	1.20244	0.395119	1.42523	0.0723485	0.309684	1	1.3663	0.168488	TraesCS2A02G508500.1
TraesCS2A02G509600	1597.39	0.0864556	0.894617	0.367244	0.0521479	0.205726	0.709838	-0.390077	0.0409223	-0.25924	0.572715	-0.0334034	1	TraesCS2A02G509600.1
TraesCS2A02G510200	163.576	0.523637	0.62928	0.973451	0.0870465	0.815033	0.417644	1.27753	0.0103817	0.535025	0.828121	1.27278	0.0189342	TraesCS2A02G510200.1
TraesCS2A02G511000	648.006	0.127583	0.910937	-0.0935417	0.984091	-0.280377	0.822574	-0.681336	0.0318011	0.0165413	1	-0.0698533	1	TraesCS2A02G511000.1
TraesCS2A02G512400	220.814	-0.00244518	1	0.885352	7.6729e-05	0.242202	0.847609	-0.129224	0.860591	-0.299232	0.787877	-0.361375	0.527876	TraesCS2A02G512400.1
TraesCS2A02G515700	1106.53	0.156761	0.778126	0.0964917	0.955574	0.548394	0.0198005	1.01723	1.33013e-10	0.410108	0.212743	0.776349	7.17874e-06	TraesCS2A02G515700.1
TraesCS2A02G520200	128.469	-0.566909	0.743447	-0.160663	0.993773	0.24364	0.992336	1.70088	0.0136624	0.303752	1	1.42942	0.104667	TraesCS2A02G520200.2
TraesCS2A02G523500	240.285	-0.065931	0.969395	0.00699496	1	-0.210788	0.921173	-0.722751	0.0282409	-0.308244	0.861542	-0.449981	0.47415	TraesCS2A02G523500.1
TraesCS2A02G523600	1394.18	-0.198612	0.790492	-0.0650309	0.99268	-0.293071	0.751773	-0.611997	0.0269479	-0.036597	1	-0.205209	0.905051	TraesCS2A02G523600.1
TraesCS2A02G525500	586.576	0.966468	0.405232	0.598644	0.77431	0.893852	0.629084	-2.12753	0.000646485	-0.735672	0.81747	-0.318188	0.981388	TraesCS2A02G525500.1
TraesCS2A02G526300	1168.45	-0.353655	0.178166	-0.337082	0.153333	-0.0588295	0.998113	-0.422329	0.0374241	-0.0780379	1	-0.502912	0.0123173	TraesCS2A02G526300.1
TraesCS2A02G532600	323.702	0.369098	0.710484	0.319318	0.838248	0.674972	0.404264	1.61108	1.43816e-05	0.841991	0.273112	1.70495	4.67311e-06	TraesCS2A02G532600.1
TraesCS2A02G532800	550.927	0.00518732	1	1.25093	8.91793e-09	0.0713008	1	0.374142	0.347902	0.0229095	1	0.181829	0.941223	TraesCS2A02G532800.1
TraesCS2A02G535600	12.7112	-1.43456	0.52654	3.02566	0.000260564	-0.0197308	1	-0.266728	0.954202	-0.372669	1	-0.888945	0.904647	TraesCS2A02G535600.1
TraesCS2A02G535900	28.4046	0.451577	0.921216	3.79592	2.34021e-05	1.61951	0.507371	-1.57212	0.333705	-1.08417	0.875493	-0.49007	0.984322	TraesCS2A02G535900.1
TraesCS2A02G536200	243.27	0.642862	0.0296127	0.403254	0.28101	0.19172	0.907054	-0.0495925	0.968913	0.212749	0.930082	0.16556	0.945988	TraesCS2A02G536200.1
TraesCS2A02G538200	566.698	0.392472	0.228692	0.209686	0.742413	0.131242	0.951699	0.584349	0.00846673	0.281188	0.719375	0.244135	0.742084	TraesCS2A02G538200.3
TraesCS2A02G539100	76.8165	-0.413936	0.826779	2.70854	8.6751e-09	0.230665	0.991218	-1.38574	0.039507	-1.82774	0.0134482	-1.20427	0.166336	TraesCS2A02G539100.1
TraesCS2A02G540600	15.8074	1.78691	0.0466994	2.65188	1.8733e-05	1.64744	0.143658	1.13387	0.342486	0.322473	1	1.18935	0.49125	TraesCS2A02G540600.1
TraesCS2A02G542700	321.313	1.78741	0.002505	3.47476	6.73433e-15	0.385863	0.933657	-0.951037	0.210994	-0.55992	0.883081	-1.07138	0.229951	TraesCS2A02G542700.1
TraesCS2A02G545600	3152.88	-0.0523695	0.973149	-0.128607	0.953047	0.386604	0.529011	0.820948	0.000787965	-0.282832	0.83125	0.46879	0.25967	TraesCS2A02G545600.1
TraesCS2A02G545800	26.419	0.639784	0.719412	1.64414	0.0203351	-0.100971	1	-0.0817444	0.985298	-1.01271	0.67672	-0.399176	0.96813	TraesCS2A02G545800.1
TraesCS2A02G551100	422.088	0.444378	0.541937	0.995672	0.00388452	0.138981	0.991755	-0.39584	0.510058	-0.241511	0.974744	-0.349928	0.825504	TraesCS2A02G551100.1
TraesCS2A02G551600	62.0018	-0.180117	0.935995	1.28792	0.00461017	0.408672	0.875375	-0.499034	0.559176	-0.631948	0.705109	-0.702281	0.506971	TraesCS2A02G551600.1
TraesCS2A02G556900	278.397	-0.21808	0.779694	-0.488247	0.184345	0.0891664	0.998038	0.652	0.0437895	0.461107	0.518794	0.44527	0.448213	TraesCS2A02G556900.1
TraesCS2A02G559300	355.007	0.190893	0.78866	0.101835	0.971478	0.0442296	1	0.567059	0.041436	-0.0372073	1	0.220944	0.878912	TraesCS2A02G559300.1
TraesCS2A02G561300	18.4148	-0.655827	0.876549	-0.651037	0.939295	-1.05572	0.862105	-1.35647	0.489529	-1.7366	0.616882	-3.58593	0.0144108	TraesCS2A02G561300.2
TraesCS2A02G561300	89.1421	0.254973	0.82017	0.130377	0.981511	0.42525	0.730415	1.1333	0.00170909	0.851174	0.144511	0.821472	0.0986805	TraesCS2A02G561300.1
TraesCS2A02G562800	9.9417	-1.17333	0.827082	-0.299598	0.99837	1.03061	0.947839	5.86604	0.0172473	4.15264	0.416867	5.62052	0.0466688	TraesCS2A02G562800.1
TraesCS2A02G563500	48.0258	0.120178	0.989448	0.439957	0.976164	0.256864	1	-8.10136	4.40771e-06	0.110504	1	0.344377	1	TraesCS2A02G563500.1
TraesCS2A02G565400	47.0147	-0.432686	0.919455	0.590234	0.923362	2.23806	0.0919768	5.95532	2.19039e-10	3.15663	0.0349207	5.30691	5.82599e-08	TraesCS2A02G565400.1
TraesCS2A02G565600	33.6996	8.86392	0.0431551	7.8441	0.0522761	6.88907	0.293354	1.05566	0.931807	0.514836	1	0.223018	1	TraesCS2A02G565600.1
TraesCS2A02G565800	41.2773	-7.3474	0.00136343	0.835199	0.940776	-0.603571	0.991047	0.064512	0.999383	-1.49163	0.884867	0.296702	1	TraesCS2A02G565800.3
TraesCS2A02G566200	136.52	0.362291	0.73821	1.28156	0.000502667	0.0352779	1	-0.539194	0.385417	0.122077	1	-0.325351	0.905051	TraesCS2A02G566200.1
TraesCS2A02G566400	49.786	-0.23315	0.944862	-0.311784	0.965227	-0.244304	0.996494	-1.56654	0.0447085	-0.401943	0.991453	-0.42255	0.952968	TraesCS2A02G566400.1
TraesCS2A02G567600	13.0672	-0.935334	0.979402	-17.2174	0.00110317	-2.60942	0.977594	0.76984	0.979714	-0.308813	1	-0.448302	1	TraesCS2A02G567600.2
TraesCS2A02G568300	167.329	0.243304	0.7297	0.628762	0.0255106	0.697005	0.0399981	0.146922	0.840267	-0.254633	0.898182	0.257754	0.82732	TraesCS2A02G568300.1
TraesCS2A02G571700	113.705	2.09008	0.0738415	1.28583	0.420317	2.06175	0.13564	2.30921	0.0211826	3.02982	0.00283702	2.6339	0.00881152	TraesCS2A02G571700.1
TraesCS2A02G571800	18.5388	0.374779	0.884666	0.589432	0.81335	-0.60273	0.887835	-1.09029	0.316856	-0.267991	1	-2.19101	0.0225158	TraesCS2A02G571800.1
TraesCS2A02G573400	67.3012	2.71504	0.004997	1.55144	0.216462	1.53827	0.414898	0.263548	0.946434	2.24653	0.0836516	0.426299	0.985685	TraesCS2A02G573400.1
TraesCS2A02G578400	27.4049	1.8421	0.183063	2.14549	0.0412846	1.85781	0.279917	1.72055	0.181739	0.704208	0.971545	1.00836	0.816638	TraesCS2A02G578400.1
TraesCS2A02G583000	403.449	0.900713	0.365625	2.90428	6.55953e-10	0.544413	0.847803	0.0755345	0.982559	-0.132619	1	-0.173345	1	TraesCS2A02G583000.1
TraesCS2A02G583400	144.313	1.41582	0.167257	3.68617	2.26708e-10	0.206485	1	-1.86604	0.0163098	-0.48337	0.977973	-1.34947	0.239322	TraesCS2A02G583400.1
TraesCS2A02G583500	544.38	1.14509	0.0936633	3.0812	1.04246e-13	0.561419	0.784164	-0.40566	0.724518	0.0598382	1	-0.505313	0.839254	TraesCS2A02G583500.1
TraesCS2A02G583900	581.063	-0.548357	0.618794	1.26174	0.0113843	-0.187292	0.992336	-0.169388	0.927558	-0.435059	0.922847	-0.346003	0.937207	TraesCS2A02G583900.1
TraesCS2A02G586100	245.07	-0.0779059	0.91591	0.0377562	0.995112	0.463687	0.0357899	0.186203	0.562187	0.182067	0.872869	0.052529	1	TraesCS2A02G586100.1
TraesCS2A02G586500	490.506	1.04126	0.0116133	0.0666353	0.998755	0.56527	0.526748	0.973754	0.0072422	0.950333	0.0418319	0.256701	0.931395	TraesCS2A02G586500.1
TraesCS2A02G587900	828.591	-0.755923	0.00291675	-0.69998	0.00214278	-0.223885	0.848577	0.156881	0.790078	0.225309	0.899646	-0.00307263	1	TraesCS2A02G587900.1
TraesCS2A02G590400	246.457	-0.472865	0.506811	1.75904	8.95506e-10	0.461285	0.674325	0.376571	0.556004	0.0619904	1	0.429802	0.692547	TraesCS2A02G590400.1
TraesCS2A02G593300	180.043	1.59117	0.138901	1.80344	0.0318872	1.00108	0.678985	-0.521481	0.78954	0.34299	1	0.24906	1	TraesCS2A02G593300.1
TraesCS2B02G005400	2794.95	0.434047	0.472906	-0.13392	0.971042	0.471423	0.551506	0.83883	0.0111988	0.337532	0.848239	0.904111	0.00818108	TraesCS2B02G005400.1
TraesCS2B02G007400	7.16941	0.164292	0.99053	-5.3779	0.0348584	-0.749372	0.985332	0.374201	0.962908	0.448634	1	-0.795754	0.985685	TraesCS2B02G007400.1
TraesCS2B02G008300	7.49114	1.15415	0.85591	1.03384	0.940776	2.98382	0.449484	6.41421	0.00684624	2.27193	0.923109	5.79339	0.0361361	TraesCS2B02G008300.1
TraesCS2B02G008700	1047.76	1.15042	0.000234893	0.736632	0.034264	0.491651	0.51766	0.0965249	0.940684	0.251983	0.945764	0.43225	0.588982	TraesCS2B02G008700.1
TraesCS2B02G018500	52.3135	0.13131	0.958237	1.14301	0.0158044	0.239794	0.972269	-0.477085	0.593834	0.180676	1	-0.0340035	1	TraesCS2B02G018500.1
TraesCS2B02G027000	663.468	0.549578	0.200776	0.130452	0.965891	0.378876	0.673751	1.25152	6.82705e-07	0.707808	0.0962573	0.858631	0.00520402	TraesCS2B02G027000.2
TraesCS2B02G027000	667.965	0.670069	0.0766917	0.226484	0.859984	0.492327	0.431063	0.779688	0.0108324	0.650662	0.172429	0.968561	0.00081433	TraesCS2B02G027000.1
TraesCS2B02G034600	409.083	-1.1078	0.00669347	0.541023	0.376446	-0.652982	0.384398	-0.314523	0.688423	0.0944574	1	-0.0176488	1	TraesCS2B02G034600.1
TraesCS2B02G034600	958.782	-0.494592	0.408099	1.00128	0.0013329	-0.490953	0.560237	0.00259521	1	-0.211686	0.98406	-0.0791185	1	TraesCS2B02G034600.2
TraesCS2B02G036200	209.649	-0.780673	0.0747019	0.734058	0.0415673	0.0214953	1	0.000107435	1	-0.0726141	1	-0.127734	0.995889	TraesCS2B02G036200.1
TraesCS2B02G036400	575.07	0.567409	0.69092	0.156953	0.992515	0.615961	0.79168	1.38853	0.0285576	0.753677	0.7201	1.35258	0.0644519	TraesCS2B02G036400.1
TraesCS2B02G036800	796.342	-0.648637	0.666059	2.42081	8.68509e-06	-0.183985	1	-0.474466	0.737986	-0.587683	0.905472	-0.278706	0.988389	TraesCS2B02G036800.1
TraesCS2B02G040000	563.343	0.949262	0.0445234	0.995021	0.0108011	0.990229	0.0525117	0.973127	0.0156639	0.334832	0.923234	0.685199	0.278335	TraesCS2B02G040000.1
TraesCS2B02G040100	28.5652	2.42638	0.0145356	2.0929	0.026301	1.92597	0.169579	1.67857	0.0959946	0.984365	0.800398	1.00968	0.698536	TraesCS2B02G040100.1
TraesCS2B02G040400	54.6281	-0.538383	0.89986	0.852966	0.822628	2.34534	0.0982925	5.25935	4.354e-09	3.46974	0.00359479	4.75536	3.63122e-07	TraesCS2B02G040400.1
TraesCS2B02G040500	476.001	0.57268	0.866661	0.127293	0.999665	1.27911	0.665309	3.97035	4.50831e-06	1.40716	0.639514	3.43564	0.00024722	TraesCS2B02G040500.1
TraesCS2B02G040600	2061.32	0.378146	0.887365	0.441878	0.918687	1.10942	0.501526	3.0443	7.17285e-07	1.03362	0.621866	2.72045	3.00499e-05	TraesCS2B02G040600.1
TraesCS2B02G041700	75.1386	0.0779434	0.983081	0.0872293	0.999512	1.15386	0.151924	2.3793	3.67335e-07	1.23404	0.164839	2.21021	6.31484e-06	TraesCS2B02G041700.1
TraesCS2B02G042400	75.6197	-0.421631	0.529737	-0.537375	0.286583	-0.0804537	1	-1.04295	0.00236677	-0.711711	0.232385	-0.499108	0.485743	TraesCS2B02G042400.1
TraesCS2B02G043600	254.352	0.199452	0.939068	1.69538	0.0010004	0.65215	0.74029	0.193824	0.926584	-0.0236774	1	0.541757	0.839333	TraesCS2B02G043600.1
TraesCS2B02G044700	355.876	0.250794	0.653587	0.910406	8.34613e-06	0.105259	0.984073	-0.11713	0.875991	-0.125966	1	-0.0925132	0.998335	TraesCS2B02G044700.1
TraesCS2B02G044900	25.4997	-21.6233	4.0705e-12	-2.86718	0.827658	0.46397	1	0.923639	0.949343	1.62231	1	-0.102018	1	TraesCS2B02G044900.3
TraesCS2B02G045300	208.353	-0.148629	0.934758	1.10876	0.00317528	0.0991633	1	0.632335	0.261244	0.300594	0.961903	0.496697	0.676514	TraesCS2B02G045300.1
TraesCS2B02G045600	173.867	0.065158	0.985969	1.21565	0.026651	0.356883	0.930442	0.624003	0.458083	-0.109954	1	0.478548	0.861913	TraesCS2B02G045600.1
TraesCS2B02G045700	646.123	-0.24493	0.717716	1.42416	1.09108e-11	-0.17897	0.933769	-0.201813	0.727482	-0.196826	0.957635	-0.374562	0.529471	TraesCS2B02G045700.1
TraesCS2B02G045800	53.4101	0.316575	0.874903	1.78645	0.000176702	0.916687	0.428405	-0.0904864	0.971367	-0.68693	0.67672	-0.209373	0.991615	TraesCS2B02G045800.1
TraesCS2B02G047300	282.947	0.596182	0.436261	1.13046	0.00534059	0.293844	0.926295	0.240968	0.821929	0.158204	1	0.258432	0.949225	TraesCS2B02G047300.1
TraesCS2B02G048400	78.9847	2.0801	0.0884187	2.25801	0.0221043	-1.06975	0.76375	-0.0456564	0.999115	-0.419333	1	-0.484881	0.985173	TraesCS2B02G048400.1
TraesCS2B02G049200	135.409	-0.187642	0.834697	-0.0208752	1	0.251355	0.859245	1.06526	4.68223e-05	-0.0654822	1	0.825572	0.00843831	TraesCS2B02G049200.1
TraesCS2B02G051900	19.3842	0.0945679	0.987641	0.509226	0.917994	-0.724518	0.873463	-5.45105	0.00336171	1.11617	0.776878	-0.216241	1	TraesCS2B02G051900.3
TraesCS2B02G052300	10.8202	1.58178	0.960486	-15.312	0.0142425	1.87315	0.99834	46.9437	1.9293e-23	46.1442	1.61088e-22	47.9115	1.45656e-24	TraesCS2B02G052300.3
TraesCS2B02G060900	169.539	0.64404	0.695867	1.92831	0.00212089	0.794779	0.723929	0.390752	0.827601	-0.24651	1	0.413958	0.954544	TraesCS2B02G060900.1
TraesCS2B02G070800	235.135	-0.481353	0.0352225	-0.0189785	1	-0.0540495	1	0.0331933	0.972231	-0.303791	0.500582	-0.00155413	1	TraesCS2B02G070800.1
TraesCS2B02G079900	996.083	-0.110151	0.978006	-0.608236	0.723762	0.57957	0.841024	1.41576	0.0367389	0.470783	0.952897	1.40969	0.0684145	TraesCS2B02G079900.1
TraesCS2B02G095500	665.508	0.175625	0.802572	0.823536	6.34294e-05	-0.145062	0.950107	0.0371214	0.977166	0.112229	1	0.0964903	0.993946	TraesCS2B02G095500.2
TraesCS2B02G096000	51.6517	-0.127427	0.977142	2.79672	3.69001e-07	-0.413603	0.95346	-1.41394	0.107941	-0.653781	0.901992	-0.849602	0.681605	TraesCS2B02G096000.1
TraesCS2B02G096700	90.3715	-0.813651	0.561902	-0.397056	0.927999	-0.681683	0.816432	-1.72187	0.0280855	-1.16476	0.475429	-1.10812	0.422563	TraesCS2B02G096700.1
TraesCS2B02G097100	4087.96	0.362952	0.028389	0.244281	0.202705	0.221558	0.491906	0.250188	0.167526	-0.124146	0.921057	0.0611677	0.989693	TraesCS2B02G097100.1
TraesCS2B02G097800	271.627	0.358836	0.923507	0.598985	0.890566	1.10371	0.684593	3.30921	3.63202e-05	1.75502	0.288012	3.11461	0.000225979	TraesCS2B02G097800.1
TraesCS2B02G101600	350.794	-0.706528	0.0402755	-0.321975	0.619811	-0.255299	0.859245	-0.315623	0.519873	-0.187106	0.981643	-0.223288	0.915356	TraesCS2B02G101600.1
TraesCS2B02G101800	518.147	0.0558625	0.984871	1.69735	3.64787e-06	0.15611	0.994636	-0.0590789	0.980707	0.33845	0.945764	-0.140939	1	TraesCS2B02G101800.1
TraesCS2B02G104200	464.925	-0.110654	0.901954	0.572592	0.01152	0.11808	0.968125	-0.341322	0.303601	-0.302366	0.708677	-0.283786	0.671778	TraesCS2B02G104200.1
TraesCS2B02G104300	185.021	0.500587	0.161752	0.568096	0.0413031	0.528264	0.206045	0.101077	0.904509	-0.177151	0.969177	-0.308445	0.672316	TraesCS2B02G104300.1
TraesCS2B02G106200	448.488	-0.182445	0.928269	0.366789	0.844374	0.223026	0.976218	1.0585	0.0408852	-0.301719	0.98305	0.795539	0.326892	TraesCS2B02G106200.1
TraesCS2B02G109700	48.1781	0.561212	0.804144	0.815733	0.662642	0.924431	0.702751	1.86685	0.0154556	1.44726	0.285687	1.04973	0.533112	TraesCS2B02G109700.1
TraesCS2B02G110600	96.8904	-0.0119399	1	-0.145562	0.991085	-0.359399	0.929026	-1.33875	0.00888294	-0.2487	1	-0.53416	0.761917	TraesCS2B02G110600.1
TraesCS2B02G114900	445.856	0.153921	0.925915	0.96164	0.0125091	0.480945	0.684942	0.284289	0.738851	-0.0671687	1	0.0247719	1	TraesCS2B02G114900.1
TraesCS2B02G116900	625.753	-0.163144	0.872904	1.30657	2.40393e-08	0.228908	0.894965	-0.20543	0.756146	-0.204922	0.966238	-0.158574	0.969612	TraesCS2B02G116900.1
TraesCS2B02G117400	157.007	-0.464777	0.593188	1.30667	0.000244552	-0.10931	1	-0.549328	0.41025	-0.902723	0.234062	-0.208756	0.98015	TraesCS2B02G117400.1
TraesCS2B02G121600	310.598	0.0228585	1	4.04338	2.12565e-07	-0.307299	0.998038	-3.11859	0.00055234	-0.838621	0.91593	-1.41868	0.463668	TraesCS2B02G121600.1
TraesCS2B02G122900	459.065	0.931834	0.00118649	0.0691748	0.994245	0.612319	0.171326	0.138978	0.867233	0.319747	0.80182	0.144393	0.976134	TraesCS2B02G122900.1
TraesCS2B02G124100	138.716	0.0847321	0.978222	1.81157	5.03472e-06	0.320754	0.932752	-0.838634	0.163467	-0.606733	0.71424	-0.35227	0.919178	TraesCS2B02G124100.1
TraesCS2B02G124600	323.032	2.05551	0.219231	1.63887	0.376085	2.87816	0.049678	5.39154	1.17126e-08	1.93676	0.441586	4.29543	3.28525e-05	TraesCS2B02G124600.1
TraesCS2B02G124800	456.962	2.38559	0.403736	2.5057	0.312361	3.52874	0.16119	5.67981	0.000121976	1.34674	0.933654	4.56719	0.00843831	TraesCS2B02G124800.1
TraesCS2B02G125200	776.87	1.37838	0.503415	1.40832	0.472215	2.78975	0.0386701	4.65618	2.66374e-07	1.36669	0.721186	3.82632	0.000113287	TraesCS2B02G125200.2
TraesCS2B02G125300	95.3239	4.12923	0.00109728	3.03485	0.0195065	4.02484	0.00242722	2.52117	0.0899794	1.02769	0.939419	2.71096	0.103002	TraesCS2B02G125300.1
TraesCS2B02G125400	26.878	1.82286	0.373601	2.1565	0.162701	2.41195	0.227509	3.73072	0.00576336	-1.55672	0.921049	3.39916	0.0291056	TraesCS2B02G125400.1
TraesCS2B02G125800	603.632	0.88895	0.226838	0.573944	0.594604	0.530097	0.778596	1.24135	0.0146754	0.272315	0.997894	0.550303	0.732312	TraesCS2B02G125800.1
TraesCS2B02G126600	15.3011	-0.439141	0.913802	0.102231	1	0.131176	1	-2.57584	0.044775	-0.797969	0.944709	-0.570125	0.965992	TraesCS2B02G126600.2
TraesCS2B02G128400	57.0167	0.112968	0.957674	-1.01815	0.0244643	-0.517294	0.69765	-0.514122	0.469677	-0.485631	0.82002	0.100725	1	TraesCS2B02G128400.1
TraesCS2B02G129600	193.033	-0.104664	0.983841	0.293988	0.976164	0.737682	0.836649	1.82264	0.0353377	-0.161458	1	1.42626	0.265252	TraesCS2B02G129600.1
TraesCS2B02G129700	160.478	0.014678	0.994455	-0.175277	0.854977	-0.614589	0.0374831	-0.239704	0.572752	-0.167756	0.966238	0.101248	0.988889	TraesCS2B02G129700.1
TraesCS2B02G130200	44.0823	-1.25971	0.0197773	-0.548819	0.546239	-0.162329	0.992483	0.150372	0.925676	-0.0718052	1	-0.116998	1	TraesCS2B02G130200.1
TraesCS2B02G137700	1459.27	1.0439	0.051597	1.47918	0.000122002	0.763017	0.378957	0.500602	0.487279	-0.326858	0.957185	0.220052	0.978416	TraesCS2B02G137700.1
TraesCS2B02G137900	93.1132	0.270443	0.707442	-0.181112	0.919237	-0.264367	0.861032	-0.676525	0.0492615	-0.613897	0.256404	-0.802494	0.0214649	TraesCS2B02G137900.1
TraesCS2B02G145800	708.713	-0.0854228	0.956924	-0.190547	0.913086	-0.561038	0.313642	-0.680207	0.0474652	-0.20879	0.973574	-0.0620682	1	TraesCS2B02G145800.1
TraesCS2B02G146000	30.4193	5.02653	0.0467002	5.20201	0.0129287	5.74398	0.0194984	6.20322	2.78771e-06	3.39296	0.171685	5.79628	2.97306e-05	TraesCS2B02G146000.1
TraesCS2B02G147300	14.2413	-1.37073	0.980205	-18.0178	0.0540014	-42.1652	3.32846e-09	2.76563	0.9281	-39.9465	3.47933e-08	3.11951	0.997569	TraesCS2B02G147300.2
TraesCS2B02G148500	62.8587	-1.30606	0.351742	-0.389358	0.958215	0.461557	0.959424	3.54134	1.35751e-06	0.649959	0.960545	2.72079	0.00123493	TraesCS2B02G148500.1
TraesCS2B02G149000	140.412	2.13515	0.723869	1.59902	0.891642	1.87885	0.894942	5.39839	0.0469915	4.54086	0.336077	4.19439	0.313522	TraesCS2B02G149000.2
TraesCS2B02G165300	68.6193	-0.00493484	1	-1.16326	5.54372e-05	-0.574246	0.330208	0.0445799	0.979973	-0.222423	0.973574	0.203752	0.946477	TraesCS2B02G165300.1
TraesCS2B02G167900	259.148	-0.0501557	0.98104	0.766047	0.0138405	0.301687	0.826977	0.198326	0.797306	-0.0511722	1	0.00683054	1	TraesCS2B02G167900.1
TraesCS2B02G168100	31.4293	0.52429	0.910001	0.560578	0.956385	0.643235	0.961213	-3.35117	0.0199615	0.118435	1	-0.344	1	TraesCS2B02G168100.1
TraesCS2B02G169300	197.093	0.22184	0.737116	0.561836	0.0369244	0.480407	0.27979	0.510819	0.0735227	0.327648	0.697109	0.459249	0.231634	TraesCS2B02G169300.1
TraesCS2B02G171200	87.2588	0.711088	0.767332	1.67676	0.109115	1.92373	0.13918	2.00573	0.0420026	1.5912	0.384479	1.98014	0.0834923	TraesCS2B02G171200.1
TraesCS2B02G172800	881.338	0.437598	0.0401176	0.123171	0.88681	0.163232	0.851938	0.148245	0.684838	0.0338379	1	-0.0275363	1	TraesCS2B02G172800.1
TraesCS2B02G174100	269.924	0.53986	0.0266069	0.299468	0.39611	0.168692	0.894943	-0.11156	0.857399	-0.3328	0.556903	-0.221044	0.802186	TraesCS2B02G174100.1
TraesCS2B02G175800	270.903	0.371989	0.57391	1.53056	1.43091e-09	0.285931	0.858449	-0.868568	0.00748411	-0.314296	0.876579	-0.263205	0.891191	TraesCS2B02G175800.2
TraesCS2B02G177100	589.887	0.567094	0.317855	0.104768	0.98953	0.641578	0.330208	0.900507	0.0129334	-0.111216	1	0.116603	1	TraesCS2B02G177100.1
TraesCS2B02G177600	10.7354	1.06414	0.878664	4.21515	0.0380745	0.933913	0.975812	-4.63681	0.0790993	-3.65194	0.377131	-3.3708	0.324735	TraesCS2B02G177600.1
TraesCS2B02G181800	180.035	-0.395812	0.851628	0.290826	0.961453	1.0963	0.380106	2.93319	8.51066e-08	1.41039	0.189843	2.11822	0.000889079	TraesCS2B02G181800.1
TraesCS2B02G182000	638.571	-0.101637	0.97724	0.278802	0.952198	0.80149	0.561626	1.96122	9.95809e-05	0.85087	0.558375	1.45638	0.0190407	TraesCS2B02G182000.1
TraesCS2B02G182300	17.9535	-0.902882	0.653587	1.79478	0.0382538	-0.0881477	1	-0.904781	0.56688	-1.00266	0.813149	-1.28865	0.528452	TraesCS2B02G182300.1
TraesCS2B02G182800	1031.28	0.187965	0.621971	0.0531539	0.988205	0.053676	0.998452	0.425132	0.0233491	0.119693	0.974744	0.50403	0.00613732	TraesCS2B02G182800.1
TraesCS2B02G186400	782.615	-0.0203076	0.987339	-0.0501874	0.990614	-0.10546	0.951699	-0.401895	0.0449079	-0.00734217	1	-0.128858	0.929392	TraesCS2B02G186400.1
TraesCS2B02G187500	321.445	0.29251	0.925114	2.13047	0.0015506	0.362937	0.972868	-0.916984	0.416326	-0.746581	0.85837	-0.765891	0.779237	TraesCS2B02G187500.1
TraesCS2B02G187700	365.007	0.0738131	0.98774	1.5648	0.0211147	-0.559185	0.874396	-1.25911	0.128189	-0.711112	0.841222	-0.848879	0.639374	TraesCS2B02G187700.1
TraesCS2B02G188800	1048.38	0.099352	0.829946	0.431838	0.00153608	-0.0460829	0.998519	0.000341795	1	-0.0930361	0.983304	-0.0168949	1	TraesCS2B02G188800.1
TraesCS2B02G189600	587.749	-0.830069	0.285305	1.65525	0.000125406	-0.336946	0.929876	-1.08589	0.0479306	-1.37847	0.0228487	-0.95981	0.182596	TraesCS2B02G189600.2
TraesCS2B02G192700	424.272	1.11698	0.0738415	1.28745	0.00781524	-0.163962	0.998038	0.436398	0.609815	0.205495	1	-0.042573	1	TraesCS2B02G192700.1
TraesCS2B02G195200	5.50573	-5.96859	0.0162072	-1.41458	0.769858	-0.761937	0.971649	3.1972	0.2539	3.51616	0.421657	2.87282	0.542041	TraesCS2B02G195200.1
TraesCS2B02G196000	90.9969	-0.653479	0.678609	-0.317386	0.956458	0.40224	0.948262	1.4332	0.0661404	0.940036	0.665395	1.64368	0.0416775	TraesCS2B02G196000.1
TraesCS2B02G196500	936.211	0.2314	0.570718	0.173645	0.78826	0.424423	0.162177	0.691775	0.000112191	0.588453	0.0101359	0.799636	4.61217e-06	TraesCS2B02G196500.1
TraesCS2B02G198100	405.711	0.187329	0.763908	0.328844	0.375929	0.624418	0.0207338	0.191116	0.672422	0.0451117	1	0.0716609	1	TraesCS2B02G198100.1
TraesCS2B02G200400	148.721	-0.53527	0.459889	-0.769275	0.10151	-0.336692	0.868936	-1.03317	0.0126422	-0.694002	0.402878	-0.881848	0.0859098	TraesCS2B02G200400.1
TraesCS2B02G201700	334.055	-0.120596	0.933101	-0.259787	0.83566	-0.932899	0.0136883	-0.416505	0.404508	0.00766363	1	-0.385063	0.690837	TraesCS2B02G201700.2
TraesCS2B02G202900	83.4843	0.205765	0.872546	0.888016	0.0136475	0.12553	0.997382	0.705556	0.113047	0.318676	0.926646	0.301527	0.901917	TraesCS2B02G202900.1
TraesCS2B02G203100	37.2521	-0.534789	0.811676	-0.23431	0.986885	0.855948	0.727761	1.81972	0.0455252	0.236331	1	2.00552	0.0351276	TraesCS2B02G203100.1
TraesCS2B02G208700	144.453	0.857802	0.0311757	0.389008	0.6226	0.121799	0.996992	-0.155841	0.85974	-0.0769547	1	-0.326315	0.77024	TraesCS2B02G208700.1
TraesCS2B02G212000	93.0162	0.191368	0.864353	-0.0772968	0.994245	-0.31093	0.841717	-0.865176	0.0383898	-0.456277	0.74599	-0.314312	0.881539	TraesCS2B02G212000.1
TraesCS2B02G212400	32.6813	0.00178474	1	2.63519	0.00784195	0.540035	0.96578	-1.1464	0.573675	0.654047	0.984719	0.065924	1	TraesCS2B02G212400.1
TraesCS2B02G213200	218.051	-0.291617	0.815854	2.4307	1.14161e-14	0.0528909	1	-0.705215	0.184254	-0.544943	0.685384	-0.581458	0.522317	TraesCS2B02G213200.1
TraesCS2B02G214300	87.5711	0.334559	0.763908	1.03674	0.00792902	0.616314	0.507002	0.145078	0.912598	0.28458	0.9545	-0.207643	0.971707	TraesCS2B02G214300.1
TraesCS2B02G216200	558.589	0.0968129	0.88692	0.433087	0.0228477	0.228531	0.687807	0.0660723	0.923233	-0.0206715	1	-0.0645965	1	TraesCS2B02G216200.1
TraesCS2B02G216800	36.7985	0.213434	0.965723	2.54966	0.00135771	0.0616432	1	-0.479927	0.881531	0.412234	1	0.547622	0.967927	TraesCS2B02G216800.1
TraesCS2B02G217500	1696.8	-0.0637938	0.95657	1.82408	8.33208e-27	-0.13684	0.949559	-0.321088	0.308139	-0.137407	0.98406	-0.36232	0.364879	TraesCS2B02G217500.1
TraesCS2B02G220900	115.141	0.751274	0.408846	0.374614	0.874636	0.225425	0.984073	1.3393	0.0142641	0.585556	0.822676	0.861242	0.370517	TraesCS2B02G220900.1
TraesCS2B02G223100	31.6756	-0.349727	0.935941	2.53152	0.00360683	1.17294	0.677864	0.479679	0.861659	-0.120856	1	0.0998751	1	TraesCS2B02G223100.1
TraesCS2B02G224300	158.14	-0.109613	0.98352	2.78287	4.60338e-05	0.572314	0.917029	-0.120332	0.977984	-0.132959	1	0.059764	1	TraesCS2B02G224300.1
TraesCS2B02G226000	110.417	0.0347943	0.994599	1.28179	0.025535	0.248338	0.980894	0.505388	0.635357	0.0277252	1	0.114451	1	TraesCS2B02G226000.1
TraesCS2B02G226100	446.472	-0.408142	0.470536	-0.135796	0.964227	-0.538007	0.359334	-0.726489	0.0289519	-0.138402	1	-0.0436313	1	TraesCS2B02G226100.1
TraesCS2B02G227000	760.531	-0.130716	0.937528	2.08798	1.93216e-13	0.0725181	1	-0.612151	0.190047	-0.515215	0.62389	-0.653383	0.253266	TraesCS2B02G227000.1
TraesCS2B02G228300	395.96	-0.244193	0.871074	-0.17285	0.973245	-0.379438	0.864335	-1.10536	0.0113447	-0.455938	0.834943	-0.317766	0.918949	TraesCS2B02G228300.1
TraesCS2B02G229600	150.589	0.125407	0.965812	-0.0568808	1	-0.98732	0.299282	-1.32766	0.0233782	-0.358814	0.97738	-0.538464	0.814246	TraesCS2B02G229600.1
TraesCS2B02G231900	484.747	-0.168741	0.504934	-0.331494	0.0125405	-0.282303	0.169579	-0.11439	0.689191	0.0848967	0.984674	-0.0604303	0.988208	TraesCS2B02G231900.1
TraesCS2B02G235700	303.153	-0.0121586	0.997617	0.535848	0.048529	0.0225255	1	0.166853	0.766074	0.173033	0.964024	-0.0964047	0.994635	TraesCS2B02G235700.1
TraesCS2B02G236200	21.598	-2.71887	0.0915383	-2.16529	0.184133	-1.22358	0.812633	-3.25162	0.029711	-2.27007	0.404406	-1.82429	0.515151	TraesCS2B02G236200.2
TraesCS2B02G236600	31.643	-0.836615	0.857289	-3.62512	0.0113323	-0.968254	0.925192	-2.87657	0.122709	-1.97886	0.67672	-2.55463	0.320649	TraesCS2B02G236600.1
TraesCS2B02G236800	68.4517	-8.52072	2.74558e-06	0.00937583	1	-0.884213	0.902566	0.28572	0.954687	-0.670949	0.992975	-0.000421225	1	TraesCS2B02G236800.8
TraesCS2B02G239200	55.4902	0.322044	0.864612	0.624916	0.606719	0.485082	0.862105	1.47148	0.0169601	1.47047	0.0680764	1.23787	0.122365	TraesCS2B02G239200.1
TraesCS2B02G239400	408.995	-0.21586	0.862341	1.44247	1.84882e-06	-0.139862	0.991755	-0.878541	0.0280804	-0.199669	1	-0.517551	0.535821	TraesCS2B02G239400.1
TraesCS2B02G239700	32.6077	-0.00244219	1	0.190329	0.986202	0.274008	0.978855	2.00472	0.00221207	0.791345	0.813824	1.21062	0.293549	TraesCS2B02G239700.1
TraesCS2B02G241200	232.539	1.07899	0.329728	0.127961	0.997317	1.96005	0.0113136	2.43545	4.74864e-05	0.458663	0.973947	2.29599	0.000276807	TraesCS2B02G241200.3
TraesCS2B02G241400	592.406	-0.0776951	0.968562	0.424854	0.53514	0.508327	0.538015	0.833977	0.0186823	0.0532563	1	0.491618	0.492029	TraesCS2B02G241400.1
TraesCS2B02G241500	173.828	-0.162596	0.902265	0.315613	0.748173	0.223913	0.933681	1.20629	0.000220838	0.48402	0.685384	1.09288	0.00228141	TraesCS2B02G241500.1
TraesCS2B02G242500	98.655	0.381391	0.821499	1.23343	0.0328459	1.12528	0.197721	2.28629	1.0891e-06	0.677459	0.765274	1.7147	0.00170415	TraesCS2B02G242500.1
TraesCS2B02G242600	229.137	0.364167	0.734145	0.0147524	1	0.698235	0.403974	1.06029	0.0112855	0.606931	0.584626	0.691575	0.326892	TraesCS2B02G242600.1
TraesCS2B02G244100	467.243	-0.151907	0.977722	1.29259	0.31481	0.30318	0.994229	-2.22593	0.0108051	-1.47155	0.409396	-1.57728	0.227521	TraesCS2B02G244100.1
TraesCS2B02G247300	841.617	0.00255075	1	-0.00414732	1	-0.499426	0.341616	-0.80378	0.00256736	-0.331324	0.761805	-0.648761	0.0497578	TraesCS2B02G247300.1
TraesCS2B02G248600	34.6182	0.914427	0.962562	-17.9536	1.82407e-08	0.385973	1	2.11595	0.817272	0.924505	1	0.551538	1	TraesCS2B02G248600.7
TraesCS2B02G248700	789.887	0.0866602	0.927193	0.7693	4.41575e-05	-0.072854	0.997839	-0.0021489	1	0.154074	0.966238	0.106129	0.98015	TraesCS2B02G248700.2
TraesCS2B02G255100	56.3892	-0.0171025	1	-2.82986	0.911612	-22.7924	2.4165e-08	-0.932807	0.964533	-0.359889	1	-2.823	0.949033	TraesCS2B02G255100.1
TraesCS2B02G260600	269.141	0.063934	0.922667	0.0816718	0.94521	-0.000781972	1	0.454617	0.00339358	0.124487	0.948796	0.190163	0.69278	TraesCS2B02G260600.1
TraesCS2B02G263900	298.521	-0.343014	0.902564	1.98115	0.00337874	-0.145793	1	-1.92988	0.0131245	-0.584048	0.941178	-0.851603	0.705988	TraesCS2B02G263900.1
TraesCS2B02G267200	348.265	0.768518	0.0327444	0.310678	0.705956	0.688583	0.127901	0.074128	0.955916	-0.104784	1	0.079666	1	TraesCS2B02G267200.2
TraesCS2B02G268300	37.5041	-1.28271	0.18392	-0.482948	0.872379	-0.351835	0.964953	-3.0097	0.00038594	-0.647743	0.915078	-1.12311	0.456409	TraesCS2B02G268300.1
TraesCS2B02G268800	717.443	-0.184075	0.769489	0.606643	0.00536152	-0.240375	0.785651	-0.160173	0.761016	-0.063317	1	-0.0966597	0.990492	TraesCS2B02G268800.1
TraesCS2B02G270500	15.4404	35.2119	2.74558e-06	0	1	34.5566	6.7516e-06	-0.071399	1	-35.663	2.8424e-06	-35.693	9.02302e-07	TraesCS2B02G270500.2
TraesCS2B02G271500	322.416	-0.110763	0.955672	-0.912023	0.0262784	-0.0142176	1	0.0095437	1	0.131822	1	-0.19683	0.973913	TraesCS2B02G271500.1
TraesCS2B02G271700	871.771	0.0399691	0.991979	1.47021	0.000350164	-0.0412622	1	0.370353	0.700437	0.0489774	1	0.139975	1	TraesCS2B02G271700.1
TraesCS2B02G271900	424.746	1.16024	0.0125675	1.0959	0.00806377	0.109229	1	-0.22154	0.851436	0.131092	1	-0.371003	0.871456	TraesCS2B02G271900.1
TraesCS2B02G272600	19.1123	-2.26074	0.593948	-0.745662	0.976057	-0.902666	0.979208	-0.638705	0.932648	-0.21353	1	-7.17038	0.00882409	TraesCS2B02G272600.2
TraesCS2B02G275100	1051.19	-0.299453	0.914066	0.969564	0.399481	-0.343182	0.972472	2.13529	0.00150931	2.47652	0.000470737	2.52311	9.99455e-05	TraesCS2B02G275100.1
TraesCS2B02G275500	344.182	0.0712873	0.966567	0.915629	0.000608513	0.382086	0.669854	-0.15778	0.851531	-0.00435627	1	-0.000796392	1	TraesCS2B02G275500.1
TraesCS2B02G275600	150.354	0.333878	0.81469	0.301993	0.909585	0.920383	0.251473	1.54179	0.000224696	0.684229	0.582179	1.01419	0.0839186	TraesCS2B02G275600.1
TraesCS2B02G280300	22.6647	1.10317	0.370691	1.60661	0.0320147	1.1759	0.444022	0.591287	0.547706	1.15616	0.212743	0.505301	0.869107	TraesCS2B02G280300.1
TraesCS2B02G280500	80.722	0.317146	0.907316	-0.0344439	1	0.79632	0.73173	2.34206	0.000357695	1.25642	0.399046	2.03333	0.00631623	TraesCS2B02G280500.1
TraesCS2B02G282400	1945.73	0.0780071	0.978478	0.135734	0.988363	0.572276	0.669719	1.31226	0.00227534	0.424405	0.890734	1.05878	0.0468885	TraesCS2B02G282400.1
TraesCS2B02G286300	157.252	-2.6833	4.76685e-06	-1.71647	0.00646716	-2.35491	0.00020884	-0.500848	0.739631	-0.842504	0.749299	-1.15867	0.333588	TraesCS2B02G286300.1
TraesCS2B02G286400	566.575	-0.218994	0.782117	-0.205447	0.868875	-0.429337	0.505619	-0.885865	0.000961814	-0.0903769	1	-0.505831	0.263624	TraesCS2B02G286400.1
TraesCS2B02G287600	2377.53	0.664886	0.0144421	0.375734	0.310478	0.02332	1	-0.307356	0.419578	-0.356592	0.606378	-0.156224	0.948941	TraesCS2B02G287600.1
TraesCS2B02G289000	824.73	0.0130973	0.995382	0.88782	1.6537e-06	0.182557	0.885863	-0.27907	0.431057	-0.119522	1	0.0414322	1	TraesCS2B02G289000.2
TraesCS2B02G289300	131	-0.368099	0.489821	-0.673373	0.0239926	0.0737149	1	0.110791	0.904035	0.0803498	1	0.163369	0.958643	TraesCS2B02G289300.1
TraesCS2B02G289900	171.287	-1.27143	0.617897	4.26449	9.45235e-06	0.311836	1	-4.76754	4.88427e-06	-2.74282	0.0915455	-1.5742	0.538652	TraesCS2B02G289900.1
TraesCS2B02G290000	258.903	-0.164735	0.923837	-0.290773	0.876528	0.2017	0.972774	1.0081	0.0195535	0.0706966	1	0.5883	0.512153	TraesCS2B02G290000.1
TraesCS2B02G293700	29.4106	1.90009	0.0630513	2.51161	0.000689979	0.938595	0.754037	-0.368873	0.905913	0.696851	0.942095	0.293624	1	TraesCS2B02G293700.1
TraesCS2B02G293800	116.025	1.15271	0.00139601	0.389258	0.661168	-0.290238	0.897892	-0.345214	0.614372	-0.160023	1	-0.0837238	1	TraesCS2B02G293800.1
TraesCS2B02G294500	106.285	-0.0445429	0.986207	0.68397	0.118925	0.479992	0.64433	1.01977	0.00880954	0.589621	0.561897	1.14961	0.00291753	TraesCS2B02G294500.1
TraesCS2B02G299000	277.744	0.038706	0.985969	0.107627	0.982488	0.109797	0.996127	0.644081	0.0440107	0.630146	0.170142	0.11205	0.997569	TraesCS2B02G299000.1
TraesCS2B02G302400	566.483	0.754022	0.0129479	-0.121162	0.967046	0.0476622	1	0.706579	0.00754224	0.399701	0.558375	0.193558	0.922902	TraesCS2B02G302400.1
TraesCS2B02G304900	1609.45	0.098864	0.818085	0.000112953	1	-0.189429	0.640939	-0.329051	0.0347894	-0.0103871	1	-0.166757	0.700648	TraesCS2B02G304900.1
TraesCS2B02G306400	420.453	-0.251988	0.250821	-0.327777	0.03437	-0.330361	0.116306	-0.134296	0.64661	0.119007	0.939776	0.00553845	1	TraesCS2B02G306400.1
TraesCS2B02G307000	1186.91	0.43516	0.239843	0.463593	0.126054	-0.0719802	1	-0.788138	0.000461193	-0.377428	0.5247	-0.51675	0.105193	TraesCS2B02G307000.1
TraesCS2B02G307100	4583.74	0.372	0.0706492	0.0401026	0.993833	0.430197	0.0358476	-0.0706532	0.892037	0.0989025	0.986132	-0.211662	0.609995	TraesCS2B02G307100.1
TraesCS2B02G308000	352.838	0.199008	0.903737	-0.143666	0.982699	-1.11975	0.0345729	-0.528454	0.418791	0.000962605	1	0.0342096	1	TraesCS2B02G308000.1
TraesCS2B02G311900	132.759	0.379585	0.815271	1.20758	0.0350255	-0.365806	0.932499	-0.0986017	0.971286	0.255948	1	-0.327437	0.957034	TraesCS2B02G311900.1
TraesCS2B02G314600	91.6376	0.126915	0.95515	1.09607	0.00958212	0.751438	0.373728	0.313788	0.746414	0.21815	1	-0.175424	0.994242	TraesCS2B02G314600.1
TraesCS2B02G315100	563.028	0.24519	0.768282	0.878971	0.0015987	0.405962	0.630119	0.360218	0.459041	0.138259	1	0.197572	0.944586	TraesCS2B02G315100.1
TraesCS2B02G315300	2580.98	0.186823	0.805718	0.118403	0.960847	-0.208559	0.888573	-0.57017	0.0444399	-0.296867	0.792767	-0.283107	0.744202	TraesCS2B02G315300.1
TraesCS2B02G322300	30.6476	0.252172	0.917453	0.19637	0.983589	0.328358	0.961115	1.49633	0.0344198	1.06709	0.484735	1.24273	0.207733	TraesCS2B02G322300.2
TraesCS2B02G322400	637.229	0.338532	0.368971	0.407652	0.146057	0.523859	0.0905662	0.522763	0.0388824	0.199324	0.925241	0.592121	0.0220723	TraesCS2B02G322400.1
TraesCS2B02G328500	236.212	-0.05784	0.990129	0.929213	0.279502	-0.738634	0.688965	-1.35525	0.030993	-0.639999	0.82002	-0.522622	0.863838	TraesCS2B02G328500.3
TraesCS2B02G333600	263.85	-0.270449	0.642703	0.955931	6.94837e-06	0.087711	0.997378	0.0195196	0.99305	-0.234617	0.918244	0.112475	0.989966	TraesCS2B02G333600.1
TraesCS2B02G335200	237.852	0.196338	0.887365	0.259273	0.884948	0.37494	0.813735	1.43351	5.16866e-05	0.447899	0.819506	1.52027	1.81779e-05	TraesCS2B02G335200.1
TraesCS2B02G336400	245.018	-0.012374	0.998844	0.296049	0.772992	0.761481	0.0954875	0.789982	0.0197746	0.192875	0.989526	0.255374	0.908478	TraesCS2B02G336400.1
TraesCS2B02G336800	406.34	-0.62157	0.66524	-1.18702	0.112015	-0.44229	0.918118	-1.85063	0.00192322	-0.980107	0.502387	-0.483581	0.909941	TraesCS2B02G336800.1
TraesCS2B02G337300	108.55	-0.765257	0.395743	1.4469	0.00194006	0.308307	0.949728	0.737871	0.321719	-0.256208	1	0.455519	0.877398	TraesCS2B02G337300.1
TraesCS2B02G338700	128.769	0.141912	0.852898	0.489193	0.0499168	0.300467	0.650325	0.0960409	0.909984	-0.372584	0.601592	-0.172788	0.937207	TraesCS2B02G338700.2
TraesCS2B02G339500	106.627	-0.0992614	0.957674	-0.0639958	0.99836	-0.0849716	1	-0.733832	0.0663993	-1.0729	0.0080524	-0.852543	0.0390252	TraesCS2B02G339500.1
TraesCS2B02G339800	845.702	0.209841	0.702446	0.424081	0.117915	0.0704589	0.998287	-0.568315	0.0148423	-0.173434	0.945565	-0.085965	0.997529	TraesCS2B02G339800.1
TraesCS2B02G340800	544.043	-0.417161	0.378608	-0.166837	0.922522	-0.447706	0.452101	-0.649626	0.037743	-0.353074	0.739661	-0.661017	0.0600297	TraesCS2B02G340800.1
TraesCS2B02G341400	362.985	0.750249	0.209733	0.942928	0.0293348	0.708335	0.384332	1.24824	0.0024681	0.643007	0.571243	1.1146	0.0185117	TraesCS2B02G341400.2
TraesCS2B02G342900	20.7838	1.90733	0.0856993	1.15729	0.473578	1.66874	0.277421	-2.54324	0.0177805	-0.279054	1	-0.457459	0.973913	TraesCS2B02G342900.1
TraesCS2B02G350000	10.3694	1.79488	0.163463	2.48282	0.00376653	1.83527	0.237966	-0.753635	0.729889	1.41189	0.441586	0.557469	0.948618	TraesCS2B02G350000.1
TraesCS2B02G352400	462.113	0.487035	0.0828552	0.152841	0.88681	0.704179	0.00208432	0.196783	0.618172	-0.0288605	1	0.163566	0.912663	TraesCS2B02G352400.1
TraesCS2B02G358100	23.7965	-0.803951	0.599196	1.4569	0.0367519	0.497278	0.907778	0.116567	0.974935	-0.0445443	1	-0.0186506	1	TraesCS2B02G358100.1
TraesCS2B02G360300	275.096	1.2596	0.107453	1.22006	0.0744062	1.66363	0.0175541	2.61862	8.36395e-08	1.60619	0.0274653	2.14779	5.61997e-05	TraesCS2B02G360300.1
TraesCS2B02G362300	5.67299	-6.06871	0.0167955	-0.427352	0.991868	-1.73135	0.784074	-4.91729	0.0521639	-2.20253	0.70779	-0.52609	1	TraesCS2B02G362300.1
TraesCS2B02G362700	637.12	0.724629	0.384307	0.34639	0.876664	0.518533	0.778936	1.11113	0.0361485	0.224501	1	0.72608	0.465812	TraesCS2B02G362700.1
TraesCS2B02G364300	22.8747	-0.0950853	0.988457	-0.454148	0.94771	0.961837	0.754831	3.32728	0.00304431	1.4139	0.7905	1.74973	0.485254	TraesCS2B02G364300.1
TraesCS2B02G366300	78.0453	-0.190845	0.827463	-0.149448	0.94333	0.0733811	1	0.125597	0.912553	0.494071	0.538482	0.816002	0.0190407	TraesCS2B02G366300.1
TraesCS2B02G367200	179.152	-0.416259	0.748005	1.02128	0.0601148	-0.206443	0.985172	-1.81486	0.000200671	-1.47829	0.020322	-1.00194	0.182823	TraesCS2B02G367200.1
TraesCS2B02G367500	119.04	-0.63314	0.501027	1.87658	1.83317e-06	-0.900191	0.332046	-1.39986	0.00294351	-0.855276	0.37287	-1.08349	0.0700791	TraesCS2B02G367500.1
TraesCS2B02G367700	645.594	-0.0928155	0.955292	1.7083	1.10184e-11	0.131669	0.988631	0.191218	0.816416	0.0710205	1	0.163896	0.976094	TraesCS2B02G367700.1
TraesCS2B02G368600	91.428	1.31117	0.14073	0.852217	0.485066	1.0642	0.445915	0.815093	0.434405	1.76339	0.0351367	1.25337	0.20695	TraesCS2B02G368600.1
TraesCS2B02G369000	696.142	0.217451	0.903991	0.732698	0.271231	0.966539	0.182535	2.08858	6.68844e-08	-0.138764	1	1.67653	7.96792e-05	TraesCS2B02G369000.1
TraesCS2B02G369400	24.3146	-0.475459	0.991426	0.0453519	1	-22.4701	1.16796e-05	21.5178	9.37214e-06	18.9016	0.00104731	18.6279	0.000459758	TraesCS2B02G369400.3
TraesCS2B02G371400	208.957	0.0738654	0.972676	0.147025	0.971737	0.174712	0.974643	0.975664	0.00867271	0.44659	0.764325	0.480401	0.611816	TraesCS2B02G371400.1
TraesCS2B02G372500	7.17797	-1.1283	0.726789	0.0829966	1	-2.7434	0.388545	-3.0671	0.0163561	-1.04695	0.873024	-2.48732	0.0977035	TraesCS2B02G372500.1
TraesCS2B02G372700	182.972	-0.530975	0.587043	-0.192443	0.97085	-1.14357	0.07063	-1.08446	0.039507	-0.576906	0.756907	-0.392902	0.890751	TraesCS2B02G372700.2
TraesCS2B02G374600	1026.52	0.831082	0.00149557	0.546943	0.0595421	0.361829	0.591056	0.967954	2.03991e-05	0.321568	0.738857	0.743353	0.00547496	TraesCS2B02G374600.1
TraesCS2B02G374700	1226.6	0.32553	0.108505	0.511972	0.000158948	0.0260512	1	0.34863	0.0405734	0.145384	0.899413	0.19675	0.635082	TraesCS2B02G374700.1
TraesCS2B02G377000	1230.25	0.0246406	0.989133	-0.600701	0.0103999	-0.104051	0.981395	0.32792	0.314956	0.534424	0.109166	0.0110472	1	TraesCS2B02G377000.2
TraesCS2B02G377100	656.251	-0.410301	0.744081	1.04712	0.0428789	0.0601921	1	0.269297	0.833404	-0.645276	0.674431	0.150264	1	TraesCS2B02G377100.1
TraesCS2B02G377500	405.557	-0.240104	0.65625	-0.568385	0.0199969	-0.37404	0.47219	-0.426326	0.126355	-0.0191557	1	-0.591764	0.0209471	TraesCS2B02G377500.1
TraesCS2B02G378400	1557	0.341571	0.0267992	0.175674	0.471824	0.0523422	0.991047	0.0540987	0.905731	-0.169309	0.736457	0.0353595	1	TraesCS2B02G378400.1
TraesCS2B02G380400	5.17269	-0.709732	NA	0.273378	NA	0.55305	0.983273	4.90781	0.0272684	2.2757	0.884192	3.66901	NA	TraesCS2B02G380400.1
TraesCS2B02G398000	441.174	0.0474034	0.993028	0.605191	0.723544	0.239804	0.991047	1.96538	0.00106728	0.840536	0.69385	1.57543	0.0315687	TraesCS2B02G398000.2
TraesCS2B02G398200	140.459	-0.193508	0.946038	1.01158	0.193602	0.655734	0.754037	1.41692	0.0301235	0.594438	0.885122	1.26079	0.125818	TraesCS2B02G398200.1
TraesCS2B02G398300	39.8954	1.63648	0.26935	3.0906	0.000251965	1.29044	0.634179	2.70126	0.0376253	2.1486	0.377379	2.25926	0.212637	TraesCS2B02G398300.1
TraesCS2B02G398400	183.765	0.809986	0.461671	2.00278	0.000110084	0.809514	0.61831	1.21082	0.0906727	-0.0619627	1	0.875199	0.508802	TraesCS2B02G398400.1
TraesCS2B02G399200	98.1466	0.596289	0.790664	2.01324	0.00814725	0.479391	0.948097	0.501576	0.79414	0.103386	1	-0.343951	0.988208	TraesCS2B02G399200.1
TraesCS2B02G399200	633.439	0.0585525	0.981412	1.62028	1.25876e-07	0.356878	0.835644	-0.399174	0.537399	-0.183661	1	-0.13031	1	TraesCS2B02G399200.2
TraesCS2B02G401300	267.994	0.386028	0.845984	3.8792	1.30273e-16	0.80641	0.646919	-0.417114	0.771118	-0.245958	1	0.178221	1	TraesCS2B02G401300.1
TraesCS2B02G410100	931.109	0.110149	0.9525	0.155953	0.969719	-0.221384	0.951391	-0.806367	0.0479805	-0.566901	0.536974	-0.209052	0.964105	TraesCS2B02G410100.1
TraesCS2B02G412700	35.9856	-0.0769214	0.983518	1.47187	0.00317528	-0.450371	0.894914	0.485039	0.66916	-0.0203206	1	0.103242	1	TraesCS2B02G412700.1
TraesCS2B02G413000	2258.17	-0.00496776	1	-0.616531	0.855878	0.542714	0.932148	2.26992	0.00426102	0.26965	1	1.90761	0.0492527	TraesCS2B02G413000.1
TraesCS2B02G414800	178.748	-0.365342	0.908023	2.30171	0.00164116	0.600416	0.904467	-0.625586	0.709605	-1.06584	0.681437	-0.918989	0.708399	TraesCS2B02G414800.1
TraesCS2B02G417900	142.645	-1.05427	0.566508	3.58567	4.22202e-07	-0.523181	0.952124	-2.29866	0.0072459	-1.3753	0.474665	-2.41151	0.00705554	TraesCS2B02G417900.1
TraesCS2B02G418600	500.687	0.607262	0.267024	0.814811	0.0300342	0.0323814	1	-0.416262	0.458083	0.0709315	1	-0.199037	0.964748	TraesCS2B02G418600.1
TraesCS2B02G420500	359.999	0.0505208	0.942418	0.109909	0.864492	0.25676	0.368282	0.448648	0.00317642	0.197605	0.7348	0.191644	0.671373	TraesCS2B02G420500.1
TraesCS2B02G421200	194.837	-0.0438536	0.97781	-0.679555	0.0054374	-0.183877	0.908784	0.0204612	0.991257	0.0496146	1	-0.0400766	1	TraesCS2B02G421200.1
TraesCS2B02G428700	306.725	-0.775078	0.272717	-0.156405	0.982232	0.379317	0.877297	1.08608	0.0257197	-0.0330509	1	0.860525	0.21266	TraesCS2B02G428700.1
TraesCS2B02G428800	64.7514	-0.0317999	0.999102	0.856414	0.741049	1.01435	0.750178	2.03525	0.0469637	0.142494	1	1.47557	0.393963	TraesCS2B02G428800.1
TraesCS2B02G435900	104.339	-0.241644	0.944394	2.26996	0.000136051	-1.21081	0.478146	-0.520274	0.689877	0.0835681	1	-0.829983	0.606062	TraesCS2B02G435900.1
TraesCS2B02G437200	688.004	0.326586	0.694036	1.12997	0.000142672	0.349579	0.800316	0.000920728	1	0.140263	1	-0.150606	0.983883	TraesCS2B02G437200.1
TraesCS2B02G439900	500.18	-0.217787	0.42862	-0.493723	0.000387582	-0.00715696	1	0.00325234	1	0.367339	0.0741086	-0.0986525	0.944119	TraesCS2B02G439900.1
TraesCS2B02G440000	313.382	-0.0309937	0.989464	-0.197575	0.905945	-0.192436	0.943751	-0.810703	0.0142641	-0.731289	0.125553	-0.483691	0.438399	TraesCS2B02G440000.1
TraesCS2B02G440200	21.7001	6.98384	0.146779	7.61122	0.0489811	8.01356	0.114746	-0.55668	0.971448	-7.33773	0.209499	-0.58553	1	TraesCS2B02G440200.2
TraesCS2B02G442900	1237.77	-0.839879	0.0136009	0.0210394	1	-0.474386	0.496643	0.281906	0.635762	-0.101605	1	0.182163	0.961228	TraesCS2B02G442900.4
TraesCS2B02G444500	282.074	0.486797	0.709403	0.269959	0.947934	0.55231	0.785651	1.33875	0.0118383	-0.16211	1	0.654824	0.640417	TraesCS2B02G444500.1
TraesCS2B02G445100	300.527	-0.33766	0.79376	0.129928	0.989645	0.902534	0.20574	2.57231	1.82248e-13	0.779032	0.394234	2.29038	1.61684e-10	TraesCS2B02G445100.1
TraesCS2B02G445200	271.385	-0.365059	0.914881	0.820348	0.723756	1.77819	0.171326	3.84916	3.0183e-08	1.2406	0.587482	3.33602	6.31484e-06	TraesCS2B02G445200.1
TraesCS2B02G445300	685.301	0.237378	0.937263	0.602932	0.766081	1.47487	0.130129	3.71625	2.3433e-12	1.30298	0.273816	3.39997	3.38287e-10	TraesCS2B02G445300.1
TraesCS2B02G445500	272.387	-0.830536	0.654355	0.914142	0.598774	2.00234	0.051272	4.25948	4.79712e-11	2.09383	0.0474155	3.93652	3.31529e-09	TraesCS2B02G445500.1
TraesCS2B02G445600	263.305	0.273691	0.950369	0.331581	0.976726	1.74207	0.243744	3.8874	2.04946e-07	1.82013	0.238778	3.49159	9.59704e-06	TraesCS2B02G445600.1
TraesCS2B02G446500	33.2345	-1.03247	0.857248	-7.03501	0.00125212	0.821866	0.974518	-0.649607	0.910069	-0.100894	1	-0.605737	0.999245	TraesCS2B02G446500.2
TraesCS2B02G448100	280.143	0.905073	0.380528	2.35249	3.11772e-06	0.457968	0.903735	-0.80986	0.382354	-0.260229	1	-0.630017	0.795618	TraesCS2B02G448100.1
TraesCS2B02G449100	45.8142	-7.88277	0.0327373	2.02987	0.855794	0.270166	1	-0.796186	0.93974	-0.685333	1	-0.233928	1	TraesCS2B02G449100.3
TraesCS2B02G450800	372.504	1.12814	0.396027	0.806275	0.675785	0.844348	0.763744	2.41312	0.000953237	2.6185	0.00105105	2.03945	0.0168643	TraesCS2B02G450800.2
TraesCS2B02G451000	38.7396	-1.47329	0.289468	-1.66327	0.134216	0.0733651	1	2.56434	0.0018055	0.650811	0.956997	1.78198	0.129799	TraesCS2B02G451000.1
TraesCS2B02G451700	193.058	0.0724218	0.977722	0.242026	0.923346	-0.477948	0.723596	-0.826201	0.0970176	-0.662318	0.507613	-1.05317	0.0305317	TraesCS2B02G451700.3
TraesCS2B02G452200	104.263	0.275011	0.891978	1.21258	0.0314434	0.520417	0.826105	0.430552	0.694591	-0.254832	1	0.207512	0.996037	TraesCS2B02G452200.3
TraesCS2B02G452400	190.382	-0.141752	0.935232	0.97546	0.00935258	-0.125353	0.998038	-0.461025	0.45104	-0.423669	0.820943	-0.396116	0.79234	TraesCS2B02G452400.2
TraesCS2B02G453400	18.0532	-7.09107	0.0432392	-0.232883	1	0.490884	1	-2.7222	0.510235	0.462355	1	-1.17519	0.98015	TraesCS2B02G453400.5
TraesCS2B02G454300	492.313	0.348371	0.488294	0.72807	0.00366284	0.813315	0.00434037	0.327853	0.417236	0.178251	0.973505	0.127992	0.98015	TraesCS2B02G454300.1
TraesCS2B02G456100	616.943	-0.464401	0.419061	-0.827021	0.0104411	-0.327804	0.805665	0.212268	0.784302	0.334977	0.847906	-0.129081	0.993878	TraesCS2B02G456100.1
TraesCS2B02G457700	679.597	-0.070476	0.974713	0.175127	0.956385	-0.32546	0.859245	-0.832732	0.0376253	-0.550128	0.569033	-0.180107	0.979256	TraesCS2B02G457700.1
TraesCS2B02G459000	322.21	-1.79032	0.00552583	0.8096	0.449412	-0.90037	0.528084	-0.211063	0.925676	-0.855559	0.659415	-0.0947933	1	TraesCS2B02G459000.1
TraesCS2B02G459100	293.69	-0.601567	0.66066	1.41015	0.0203551	0.0116509	1	-0.111009	0.971286	-0.762681	0.741513	-0.0595683	1	TraesCS2B02G459100.1
TraesCS2B02G459800	298.292	-0.572814	0.107166	0.114426	0.968152	-0.371175	0.60649	-0.635371	0.0346614	-0.319945	0.788124	-0.60247	0.0922053	TraesCS2B02G459800.2
TraesCS2B02G462800	8.42659	-0.458668	0.915785	-0.476122	0.964912	0.962455	0.817558	-2.55768	0.0238292	-0.480145	0.999758	-1.22885	0.58737	TraesCS2B02G462800.1
TraesCS2B02G469000	1424.15	0.351636	0.676466	-0.282839	0.842132	0.4904	0.604538	0.943982	0.00803884	0.6121	0.408567	0.282959	0.903114	TraesCS2B02G469000.1
TraesCS2B02G471800	1335.76	0.138243	0.971271	-0.200815	0.988205	0.897882	0.611537	2.3695	5.4253e-05	0.485013	0.958763	1.85637	0.0072794	TraesCS2B02G471800.1
TraesCS2B02G472100	912.44	-0.679018	0.154437	0.846193	0.0147837	0.522327	0.509761	0.168117	0.86995	-0.0972839	1	0.195307	0.964971	TraesCS2B02G472100.1
TraesCS2B02G473800	325.309	-0.378635	0.587031	-0.804037	0.0186011	0.0710261	1	0.575446	0.190749	0.675648	0.25822	0.2802	0.895378	TraesCS2B02G473800.1
TraesCS2B02G474600	278.663	0.354398	0.894842	3.05214	9.24997e-08	0.210559	0.999409	-1.72348	0.0243192	-1.42224	0.260059	-1.40199	0.175693	TraesCS2B02G474600.1
TraesCS2B02G475200	693.939	-0.147359	0.896429	-0.927907	0.00052785	0.162328	0.961213	0.226983	0.7169	0.190397	0.980772	0.189475	0.944586	TraesCS2B02G475200.1
TraesCS2B02G476700	1562.65	-0.234818	0.514014	-0.244497	0.468558	0.0134933	1	0.287209	0.26145	0.490379	0.0435453	0.244649	0.605225	TraesCS2B02G476700.1
TraesCS2B02G478100	2394.4	-0.266419	0.717568	0.51089	0.183081	0.195746	0.9324	0.708709	0.0203129	0.00172385	1	0.199122	0.937309	TraesCS2B02G478100.1
TraesCS2B02G480800	97.3602	0.31452	0.667771	0.923863	0.000927523	0.107193	0.997392	-0.314979	0.593016	0.0994437	1	-0.0703185	1	TraesCS2B02G480800.1
TraesCS2B02G482600	231.13	1.33018	0.0150435	1.38045	0.00285813	0.898347	0.330208	0.843913	0.196763	0.686917	0.665395	0.61665	0.66398	TraesCS2B02G482600.1
TraesCS2B02G482700	504.67	1.03797	0.00072938	0.761834	0.0158044	0.0837828	1	0.906235	0.00244041	0.709554	0.12522	0.460186	0.470293	TraesCS2B02G482700.1
TraesCS2B02G482800	1611.01	1.03634	0.0244752	0.813654	0.0777224	0.0167227	1	0.641171	0.227587	0.39519	0.875802	0.045979	1	TraesCS2B02G482800.1
TraesCS2B02G482900	893.076	1.08753	0.0392576	0.55813	0.518809	0.161666	0.993101	0.787393	0.141406	0.280274	0.981051	-0.319465	0.921682	TraesCS2B02G482900.1
TraesCS2B02G484300	211.224	0.100642	0.97146	1.77435	9.52364e-06	0.224464	0.977517	-0.126568	0.948511	-0.128835	1	-0.214852	0.984233	TraesCS2B02G484300.1
TraesCS2B02G491000	134.275	0.286393	0.881088	0.204723	0.975145	0.677002	0.670173	0.708819	0.48776	1.55438	0.057059	1.51603	0.0298633	TraesCS2B02G491000.1
TraesCS2B02G495700	85.7029	1.45032	0.85658	-1.79208	0.864703	1.65369	0.926295	6.12354	0.0225842	5.59682	0.15567	2.34879	0.856583	TraesCS2B02G495700.2
TraesCS2B02G499100	5446.79	0.00344561	1	-0.452032	0.00932958	-0.14293	0.887835	-0.407069	0.0316768	-0.214448	0.751585	0.189441	0.758422	TraesCS2B02G499100.1
TraesCS2B02G499700	128.989	0.469593	0.875509	2.97135	4.20792e-05	0.869806	0.796913	-1.23431	0.324516	-0.781536	0.908763	-0.62108	0.92721	TraesCS2B02G499700.1
TraesCS2B02G505100	447.471	-0.121579	0.908294	-0.435503	0.25654	-0.111792	0.985921	-0.640353	0.0269612	-0.168155	0.983304	-0.375871	0.535916	TraesCS2B02G505100.1
TraesCS2B02G506600	760.996	-0.0337296	0.990659	0.211077	0.926378	-0.106506	0.999773	-0.955424	0.0113371	-0.596424	0.475238	-0.462704	0.637472	TraesCS2B02G506600.1
TraesCS2B02G507200	690.298	-0.106082	0.979999	2.46715	3.62268e-06	-0.187318	0.999878	-1.40056	0.046799	-1.30727	0.229481	-1.13728	0.262941	TraesCS2B02G507200.1
TraesCS2B02G508500	19.5845	5.05475	0.0356722	4.98277	0.0159039	4.98029	0.070263	6.81415	0.00442379	3.26466	0.71878	5.45908	0.0780774	TraesCS2B02G508500.1
TraesCS2B02G509500	19.7424	-0.425913	0.952413	-5.95926	0.00364593	1.22193	0.859245	0.279696	0.964831	0.0967757	1	0.228911	1	TraesCS2B02G509500.1
TraesCS2B02G510100	336.29	0.163169	0.882809	1.1335	8.96976e-06	0.120907	0.990825	-0.39429	0.413868	-0.369151	0.779345	0.0102216	1	TraesCS2B02G510100.1
TraesCS2B02G510900	304.203	0.234032	0.730406	0.247489	0.74933	-0.0100791	1	0.654962	0.0215647	0.40083	0.584692	0.574698	0.107366	TraesCS2B02G510900.1
TraesCS2B02G512300	45.8278	0.865904	0.554001	2.26618	0.000292918	1.11627	0.491465	0.185016	0.949298	0.444477	0.981223	0.862265	0.636434	TraesCS2B02G512300.1
TraesCS2B02G513600	22.2045	0.18451	0.972152	-0.236497	0.992515	1.00485	0.746009	2.20133	0.0734666	2.48131	0.110199	2.57502	0.0384388	TraesCS2B02G513600.1
TraesCS2B02G515800	116.193	-1.46717	0.00602303	-0.474172	0.726153	-1.45708	0.0102605	-0.492783	0.565136	0.109965	1	-0.508249	0.779273	TraesCS2B02G515800.1
TraesCS2B02G518900	21.5032	-0.118619	0.988049	2.36654	0.0219465	2.25445	0.122505	4.70911	0.000155102	2.81825	0.252693	3.77617	0.0109826	TraesCS2B02G518900.1
TraesCS2B02G519000	292.434	0.292861	0.88652	2.12155	5.17319e-06	1.42211	0.0436082	2.80814	1.49043e-09	0.948227	0.462657	2.40317	1.04405e-06	TraesCS2B02G519000.1
TraesCS2B02G519100	166.902	0.950167	0.557501	2.01301	0.0104865	2.27736	0.0122924	4.5148	2.80945e-11	2.548	0.00833311	3.78485	1.29327e-07	TraesCS2B02G519100.1
TraesCS2B02G519900	754.106	-0.14638	0.807214	-0.243328	0.559687	0.352207	0.368454	0.508649	0.0164489	0.0538506	1	0.414942	0.141811	TraesCS2B02G519900.1
TraesCS2B02G521600	6623.07	0.930695	0.368299	0.30328	0.95304	0.865714	0.574758	1.68934	0.00524439	-0.0604974	1	1.28955	0.112168	TraesCS2B02G521600.2
TraesCS2B02G523900	119.565	-0.617856	0.0106736	-0.924115	1.22473e-06	-0.22153	0.794876	0.298139	0.378728	0.289751	0.713579	0.235378	0.786642	TraesCS2B02G523900.1
TraesCS2B02G524300	12.4535	0.951947	0.717473	1.17403	0.612996	1.22818	0.716571	2.35412	0.0446858	0.867893	0.943403	0.937927	0.883988	TraesCS2B02G524300.1
TraesCS2B02G526100	132.696	0.626738	0.499857	0.541299	0.626712	1.06629	0.140782	1.22151	0.0186021	0.986333	0.260572	0.787091	0.401802	TraesCS2B02G526100.1
TraesCS2B02G529400	425.238	0.119249	0.979402	2.77557	2.40926e-06	-0.447257	0.94333	-1.52631	0.0578339	-0.949978	0.680166	-0.921569	0.610834	TraesCS2B02G529400.1
TraesCS2B02G532500	565.625	-0.0302522	0.989077	0.00240886	1	0.794937	0.017416	0.700291	0.0211532	0.444788	0.538539	0.71313	0.031196	TraesCS2B02G532500.1
TraesCS2B02G536500	418.346	0.506347	0.751847	1.75148	0.00158085	0.760822	0.677864	1.32129	0.0477676	0.236043	1	1.20883	0.1544	TraesCS2B02G536500.1
TraesCS2B02G536700	136.191	1.56463	0.0877007	1.76809	0.0140059	1.32907	0.309219	1.50275	0.0629282	0.0120928	1	0.99962	0.53386	TraesCS2B02G536700.1
TraesCS2B02G540100	11228.9	0.484259	0.212847	-0.0837882	0.986885	0.22279	0.877354	0.593913	0.0416912	0.506432	0.301593	0.295545	0.73524	TraesCS2B02G540100.2
TraesCS2B02G540300	233.462	0.241167	0.834192	0.965635	0.0063656	0.18746	0.970192	0.0425436	0.985275	0.223051	0.98636	-0.271591	0.924711	TraesCS2B02G540300.1
TraesCS2B02G544200	820.698	0.229888	0.619612	0.0162871	1	0.369519	0.367668	0.469047	0.0429645	0.149099	0.966238	0.294197	0.535821	TraesCS2B02G544200.1
TraesCS2B02G549300	139.016	-0.713612	0.00726446	-0.44572	0.142159	-0.478668	0.249646	0.106206	0.888986	0.405892	0.423274	0.320808	0.573479	TraesCS2B02G549300.1
TraesCS2B02G549400	395.527	-0.0956243	0.937781	0.192904	0.873451	0.243789	0.851015	0.790797	0.00240638	-0.159195	0.993456	0.596847	0.0834923	TraesCS2B02G549400.1
TraesCS2B02G553500	2565.64	-0.0832777	0.923806	-0.02894	0.999665	-0.269192	0.654857	-0.453604	0.0461974	-0.0990049	1	-0.126214	0.953472	TraesCS2B02G553500.1
TraesCS2B02G555400	554.299	1.1964	0.41244	0.572268	0.885668	0.273912	0.997839	-1.85351	0.0432198	-1.34487	0.478741	-0.880201	0.769958	TraesCS2B02G555400.2
TraesCS2B02G555400	1934.86	0.906869	0.518727	0.777621	0.653137	0.378077	0.965794	-2.27871	0.000734838	-0.852453	0.776878	-0.739076	0.792837	TraesCS2B02G555400.3
TraesCS2B02G558300	91.7279	-0.700592	0.0152651	0.430888	0.138682	0.149394	0.943995	0.891841	8.00499e-05	0.130012	1	0.47319	0.241203	TraesCS2B02G558300.1
TraesCS2B02G559300	715.947	0.513569	0.0366759	0.159379	0.855794	0.224784	0.772286	0.16166	0.718463	-0.0507939	1	0.0181872	1	TraesCS2B02G559300.1
TraesCS2B02G559800	26.6633	-0.00076609	1	-1.60224	0.0329517	-0.630383	0.840786	0.239848	0.932924	0.0387919	1	0.34856	0.981388	TraesCS2B02G559800.1
TraesCS2B02G562300	770.143	-0.19858	0.869135	0.405283	0.584812	0.351962	0.804936	1.07572	0.00109909	-0.0347958	1	0.689474	0.168168	TraesCS2B02G562300.1
TraesCS2B02G563800	30.8491	-1.40172	0.522249	-1.47318	0.47153	-0.0736608	1	2.06192	0.187533	1.90815	0.515854	2.98134	0.0309425	TraesCS2B02G563800.1
TraesCS2B02G565000	250.288	0.257311	0.772755	0.095131	0.989645	-0.16873	0.966998	-0.258958	0.693968	-0.252214	0.942095	-0.858047	0.0146527	TraesCS2B02G565000.1
TraesCS2B02G566400	5.79129	2.17867	0.613614	5.71692	0.000697995	3.12203	0.442296	-1.1235	0.885416	1.55026	0.945764	1.0021	0.980678	TraesCS2B02G566400.1
TraesCS2B02G568600	196.935	0.785268	0.000854215	0.589172	0.0141067	0.372706	0.494179	0.54821	0.0357334	0.342084	0.632552	0.557006	0.0570138	TraesCS2B02G568600.1
TraesCS2B02G569200	701.347	-0.48329	0.692587	1.72079	8.35069e-05	0.0452358	1	-0.877428	0.170136	-1.19559	0.0977288	-0.658956	0.601169	TraesCS2B02G569200.1
TraesCS2B02G571500	23.2312	1.05252	0.626602	2.49844	0.00833933	0.512776	0.967642	1.21924	0.511817	1.52987	0.646294	1.50705	0.553518	TraesCS2B02G571500.1
TraesCS2B02G571600	30.2113	2.15082	0.0159614	2.56692	0.00028572	0.442183	0.963668	-1.12743	0.502406	0.541057	0.98636	0.820529	0.852218	TraesCS2B02G571600.1
TraesCS2B02G571700	1024.28	0.548674	0.0300219	0.160411	0.867144	0.0814772	0.992089	0.187673	0.668926	0.379162	0.408567	0.212332	0.829687	TraesCS2B02G571700.2
TraesCS2B02G572500	318.449	1.73138	0.0113057	2.90835	7.75736e-09	0.443916	0.920617	-0.439643	0.761339	-0.36799	0.991517	-0.647392	0.793072	TraesCS2B02G572500.1
TraesCS2B02G575800	138.123	0.5894	0.244964	1.18144	3.30929e-05	0.455168	0.62653	0.535147	0.239865	0.682163	0.245995	0.613251	0.249794	TraesCS2B02G575800.1
TraesCS2B02G576100	3380.09	0.203873	0.708864	0.030637	0.999665	0.228564	0.793209	0.684178	0.00107082	-0.170988	0.946993	0.506797	0.0639264	TraesCS2B02G576100.2
TraesCS2B02G578000	223.204	-0.187	0.900932	-0.861216	0.0414692	-0.0913563	1	-0.160907	0.897386	-0.108246	1	0.220063	0.962096	TraesCS2B02G578000.1
TraesCS2B02G579000	343.966	0.732643	0.0262578	0.462078	0.263281	0.275181	0.83292	0.743446	0.00641495	0.412955	0.565979	0.202056	0.922023	TraesCS2B02G579000.1
TraesCS2B02G582300	662.661	0.130507	0.901189	1.14353	1.67522e-07	0.0764231	1	-0.155001	0.822758	-0.264126	0.871427	-0.234398	0.870798	TraesCS2B02G582300.1
TraesCS2B02G602449	41.2919	-0.750376	0.691381	0.196994	0.992515	0.952638	0.670962	1.43881	0.119374	1.00674	0.696884	1.9467	0.0215846	TraesCS2B02G602449.1
TraesCS2B02G602700	360.131	-0.511668	0.66768	1.2026	0.0214611	0.18678	0.992507	-0.25765	0.860395	-0.558233	0.822676	-0.250936	0.978958	TraesCS2B02G602700.1
TraesCS2B02G603100	144.607	0.97342	0.368971	3.09252	1.23677e-09	0.576608	0.857135	-0.492476	0.732417	0.502733	0.945005	-0.617153	0.847088	TraesCS2B02G603100.1
TraesCS2B02G603200	99.578	1.14236	0.459465	3.0577	1.61609e-05	0.787386	0.839569	-1.55557	0.155608	-0.251434	1	-0.642915	0.916753	TraesCS2B02G603200.1
TraesCS2B02G603600	549.819	0.939251	0.441264	2.94141	8.30447e-08	0.77406	0.740771	0.0493851	0.99305	0.0540111	1	-0.17827	1	TraesCS2B02G603600.1
TraesCS2B02G603900	302.83	0.128854	0.896369	-0.0596483	0.994258	-0.115081	0.981395	-0.578657	0.0461292	-0.0301512	1	-0.353456	0.564887	TraesCS2B02G603900.1
TraesCS2B02G607100	16.8095	0.638042	0.952267	-0.401924	0.996871	-7.1344	0.0337696	-6.25489	0.0319422	0.594022	1	0.299824	1	TraesCS2B02G607100.2
TraesCS2B02G608800	22.7935	1.00814	0.927332	-7.39667	0.0182543	-0.415639	1	-2.8481	0.519576	-0.330386	1	-1.18566	0.984026	TraesCS2B02G608800.3
TraesCS2B02G610400	197.774	0.215726	0.907236	0.43727	0.750721	1.41578	0.00489805	0.563654	0.435576	-0.000444401	1	-0.808917	0.305498	TraesCS2B02G610400.1
TraesCS2B02G613900	101.068	2.3292	0.107884	0.528709	0.957682	2.56378	0.100302	3.38198	0.00219969	1.48669	0.711874	2.13517	0.227205	TraesCS2B02G613900.1
TraesCS2B02G614100	11.7574	6.27037	0.0173358	2.89227	0.551971	3.35327	0.578134	2.25371	0.69065	0.732064	1	2.85658	0.773527	TraesCS2B02G614100.1
TraesCS2B02G615600	134.182	2.77265	0.000239213	1.55815	0.0967129	2.83166	0.00020891	1.90817	0.0175336	2.36385	0.00558133	2.19732	0.00597059	TraesCS2B02G615600.1
TraesCS2B02G616300	601.376	0.1476	0.8277	0.0329631	0.999665	0.166525	0.902138	0.486443	0.0491549	0.281869	0.723848	0.324497	0.489776	TraesCS2B02G616300.1
TraesCS2B02G620900	747.584	0.515428	0.0375854	0.211363	0.705303	0.301846	0.558681	0.472194	0.0440107	0.192129	0.911078	0.497306	0.0530126	TraesCS2B02G620900.1
TraesCS2B02G624100	63.4356	0.816414	0.984064	-18.0535	0.0024618	3.0161	0.974438	49.1514	3.58426e-24	49.4841	1.29098e-24	47.2307	2.55528e-22	TraesCS2B02G624100.2
TraesCS2B02G626400	52.829	-1.0863	0.759334	1.20319	0.695786	2.74145	0.0858756	3.76485	0.00018221	1.2702	0.804521	3.182	0.00566912	TraesCS2B02G626400.1
TraesCS2B02G626600	113.671	0.574049	0.332752	1.13323	0.000356961	0.342915	0.840758	-0.39829	0.465876	-0.0708881	1	-0.148347	0.987784	TraesCS2B02G626600.1
TraesCS2B02G626700	77.5915	0.53917	0.637693	1.30424	0.00657883	0.30311	0.954158	-0.0944326	0.962048	-0.325034	0.952335	-0.210599	0.979526	TraesCS2B02G626700.1
TraesCS2D02G000200	471.985	0.188395	0.935063	0.186915	0.979116	0.898703	0.367308	1.38466	0.00800911	0.923708	0.379476	1.67308	0.000825844	TraesCS2D02G000200.1
TraesCS2D02G003200	43.6477	-0.821481	0.289096	1.38587	0.000282772	0.899688	0.204812	1.95013	4.55111e-06	0.540898	0.857629	1.50048	0.00287605	TraesCS2D02G003200.1
TraesCS2D02G006500	712.767	0.300167	0.894334	1.46295	0.0137027	1.12293	0.285281	3.77855	1.94591e-16	1.43337	0.0806352	3.09282	9.51759e-11	TraesCS2D02G006500.1
TraesCS2D02G010100	39.1281	0.90078	0.278911	0.651522	0.555443	0.814075	0.510816	1.69183	0.00267639	1.37083	0.109358	1.78198	0.00196091	TraesCS2D02G010100.1
TraesCS2D02G011700	26.2628	-1.03007	0.396767	0.251601	0.975145	0.295673	0.979429	2.35094	0.000504845	1.65529	0.144116	1.05298	0.536922	TraesCS2D02G011700.1
TraesCS2D02G013200	81.1259	1.2036	0.0495165	1.12302	0.0394442	1.00282	0.243786	0.611943	0.453495	0.862157	0.438767	0.526551	0.796432	TraesCS2D02G013200.1
TraesCS2D02G016900	56.8314	-0.237382	0.952377	1.90347	0.0127457	0.214201	1	-0.104961	0.980018	0.118419	1	-0.3935	0.975941	TraesCS2D02G016900.2
TraesCS2D02G016900	227.057	-0.0191	0.998844	1.1494	0.0319465	0.136692	1	0.028608	0.996776	-0.160214	1	-0.10173	1	TraesCS2D02G016900.1
TraesCS2D02G017400	12.1766	1.62591	0.535609	1.55288	0.58059	1.83824	0.58864	4.07804	0.00508791	2.11169	0.644037	3.02361	0.141814	TraesCS2D02G017400.1
TraesCS2D02G017900	79.019	0.246179	0.777287	-0.71656	0.0466432	-0.235165	0.911321	-0.371077	0.527727	0.00225761	1	-0.0332219	1	TraesCS2D02G017900.2
TraesCS2D02G019600	1323.83	0.347649	0.0159114	0.187319	0.372681	0.122631	0.837511	0.578798	2.04946e-07	0.33711	0.0602461	0.367193	0.00949653	TraesCS2D02G019600.2
TraesCS2D02G021400	13.3355	1.01602	0.738815	0.813651	0.884948	1.37326	0.717195	3.15272	0.0154386	1.71817	0.682638	2.99499	0.0453405	TraesCS2D02G021400.1
TraesCS2D02G021500	182.515	1.17661	0.632615	0.668891	0.921883	1.71393	0.494179	2.98921	0.00752244	2.18543	0.273149	2.67011	0.0425174	TraesCS2D02G021500.1
TraesCS2D02G022300	31.5229	0.0955462	0.983188	0.285268	0.969754	0.42898	0.942781	1.72228	0.0826797	1.5327	0.378438	2.52484	0.00264363	TraesCS2D02G022300.1
TraesCS2D02G025400	34.0169	0.412488	0.970883	4.76279	0.0108396	1.52282	0.89265	-1.54561	0.677749	-0.568207	1	-0.733025	0.993907	TraesCS2D02G025400.2
TraesCS2D02G025400	337.607	-0.698363	0.574928	1.86774	0.000461146	-0.0986497	1	-0.407505	0.772716	-1.00351	0.449376	-0.135771	1	TraesCS2D02G025400.1
TraesCS2D02G025500	389.745	0.670732	0.623799	0.311391	0.951989	0.879191	0.574524	1.61888	0.0106193	0.845842	0.668387	1.77797	0.00582	TraesCS2D02G025500.1
TraesCS2D02G028600	447.582	0.546542	0.520512	0.708833	0.249444	0.990903	0.112947	1.19006	0.00438329	0.1861	1	0.705545	0.342281	TraesCS2D02G028600.1
TraesCS2D02G029600	108.463	-1.28268	0.220058	1.07532	0.234246	1.42038	0.143658	3.63641	3.20329e-12	1.31273	0.267666	3.4038	1.49455e-10	TraesCS2D02G029600.1
TraesCS2D02G029700	377.554	-0.714238	0.567296	0.199801	0.98343	1.19721	0.236962	2.97695	1.67165e-09	0.915488	0.565114	2.7981	3.57049e-08	TraesCS2D02G029700.1
TraesCS2D02G029800	1209.45	-0.604385	0.6913	0.376798	0.923578	1.04168	0.426265	3.25438	1.96288e-10	0.896373	0.630168	3.01378	1.01497e-08	TraesCS2D02G029800.1
TraesCS2D02G029900	147.504	-0.97414	0.581121	1.31857	0.254117	1.99495	0.0644155	3.73181	3.1383e-08	1.51698	0.336154	3.39952	1.46068e-06	TraesCS2D02G029900.1
TraesCS2D02G030000	283.79	-0.897259	0.465857	0.802016	0.534757	1.58116	0.0703737	3.56156	9.81949e-12	0.956173	0.599746	3.22765	2.00606e-09	TraesCS2D02G030000.1
TraesCS2D02G030100	364.284	-0.756321	0.643016	0.711114	0.716744	1.23124	0.388171	3.32463	2.72218e-08	0.775258	0.836337	3.14411	3.5737e-07	TraesCS2D02G030100.1
TraesCS2D02G031000	943.089	-0.0926611	0.980382	0.351569	0.916797	0.665833	0.72465	1.52908	0.00735592	0.653739	0.795569	1.25975	0.0810065	TraesCS2D02G031000.1
TraesCS2D02G033100	1951.08	1.0793	0.0461979	0.539632	0.55866	0.988103	0.143875	0.944497	0.0634269	-0.0511813	1	0.981812	0.0893304	TraesCS2D02G033100.1
TraesCS2D02G034500	37.8731	3.46636	0.122765	3.88408	0.028048	-0.0655718	1	0.786615	0.912373	0.594817	1	0.770805	0.997896	TraesCS2D02G034500.1
TraesCS2D02G035400	154.188	-0.111418	0.927193	-0.267593	0.749485	0.290994	0.791652	0.896533	0.00102601	-0.26705	0.916708	0.572932	0.173728	TraesCS2D02G035400.2
TraesCS2D02G036800	902.006	0.320334	0.0495737	0.0879655	0.901999	-0.00804315	1	0.0752141	0.842928	-0.059684	1	-0.0395021	1	TraesCS2D02G036800.1
TraesCS2D02G039400	221.753	0.339945	0.860049	0.196288	0.982232	0.813776	0.564528	1.60695	0.00451371	0.697489	0.762002	1.62156	0.00710969	TraesCS2D02G039400.1
TraesCS2D02G048800	291.907	0.250721	0.902531	1.95868	8.60244e-06	0.254522	0.974643	0.172088	0.929322	0.00997815	1	0.0263284	1	TraesCS2D02G048800.1
TraesCS2D02G051800	71.4248	-0.145553	0.991933	-0.861356	0.947934	-0.620272	0.99238	3.48229	0.122084	4.28122	0.116474	4.43811	0.0423204	TraesCS2D02G051800.1
TraesCS2D02G055000	224.138	0.0169069	0.998253	1.03254	0.00448862	0.231627	0.950154	0.973458	0.0135129	-0.281597	0.962477	0.936691	0.0346245	TraesCS2D02G055000.1
TraesCS2D02G055300	157.032	1.00767	0.000847021	0.617268	0.0836369	0.237741	0.901113	-0.0691086	0.957363	-0.155194	1	-0.101192	1	TraesCS2D02G055300.1
TraesCS2D02G062100	575.419	0.0104663	0.998178	0.905681	1.4288e-06	0.0972834	0.984574	0.0748232	0.929799	-0.193479	0.925942	0.168497	0.919815	TraesCS2D02G062100.1
TraesCS2D02G065800	15.2483	-0.394091	0.969731	-0.259623	0.999665	-2.29463	0.692146	-6.25573	0.0136187	0.586774	1	0.447481	1	TraesCS2D02G065800.1
TraesCS2D02G066000	1260.76	0.0622588	0.985536	-0.393566	0.844956	0.802069	0.458453	1.1003	0.0477265	0.153675	1	0.976632	0.179199	TraesCS2D02G066000.1
TraesCS2D02G067500	125.312	-1.38984	0.000112843	-0.838353	0.0369443	-0.992353	0.0344401	-0.465295	0.448961	-0.600807	0.538648	-0.205678	0.972526	TraesCS2D02G067500.1
TraesCS2D02G068500	98.6041	-1.32445	0.563856	-1.33689	0.565659	0.110192	1	2.70256	0.0358671	0.46607	1	2.21536	0.219659	TraesCS2D02G068500.1
TraesCS2D02G069100	200.223	0.148231	0.905535	-0.649973	0.0800819	-0.175937	0.961213	-0.841365	0.0179968	-0.294399	0.91593	-0.760437	0.0731377	TraesCS2D02G069100.1
TraesCS2D02G078500	714.604	0.278795	0.377823	0.533926	0.00181451	-0.198975	0.78166	-0.122895	0.780931	-0.122604	0.977973	-0.076161	0.992292	TraesCS2D02G078500.1
TraesCS2D02G079200	85.6341	-0.334709	0.863304	2.41547	6.26371e-08	0.18194	0.998038	-1.72127	0.00237202	-0.693787	0.743743	-1.21471	0.108147	TraesCS2D02G079200.1
TraesCS2D02G079600	34.8521	-38.4921	2.00256e-59	-17.6489	8.57719e-12	-38.4641	3.89295e-59	1.09678	0.908245	-0.554996	1	0.375724	1	TraesCS2D02G079600.5
TraesCS2D02G080400	83.8867	-0.997531	0.128135	-0.712195	0.357432	-0.769488	0.473833	-1.21071	0.0382035	-0.975835	0.337151	-0.788415	0.451356	TraesCS2D02G080400.1
TraesCS2D02G080800	4426.6	0.358894	0.0154154	0.215166	0.259112	0.261292	0.254217	0.240022	0.148669	-0.131254	0.879042	0.126775	0.839413	TraesCS2D02G080800.1
TraesCS2D02G081400	222.185	0.728661	0.687797	0.557526	0.867144	1.36396	0.336307	3.17336	2.14303e-06	1.59432	0.242866	2.92544	3.31874e-05	TraesCS2D02G081400.1
TraesCS2D02G084400	474.354	-0.30334	0.839132	1.23146	0.00687781	0.337647	0.917014	-0.191145	0.902484	0.179995	1	-0.00437408	1	TraesCS2D02G084400.1
TraesCS2D02G087700	199.983	0.249287	0.83223	2.16985	7.57115e-14	0.138817	0.992991	-0.241818	0.796568	-0.235941	0.98406	-0.354209	0.85057	TraesCS2D02G087700.1
TraesCS2D02G088400	91.2702	0.366682	0.817543	1.49373	0.00192388	0.222173	0.985332	-0.0922276	0.974935	-0.686996	0.761079	0.184689	1	TraesCS2D02G088400.1
TraesCS2D02G088500	530.385	0.193397	0.840615	0.698819	0.026446	0.0775128	1	0.0907862	0.941302	-0.0320071	1	0.129041	0.991352	TraesCS2D02G088500.1
TraesCS2D02G092500	284.562	-0.0246761	0.992528	0.0814457	0.991709	-0.0200273	1	-0.753068	0.0197424	-0.39575	0.701036	-0.370242	0.666511	TraesCS2D02G092500.1
TraesCS2D02G093500	49.1991	-1.62832	0.0351136	0.308091	0.955253	-0.846524	0.647194	-0.820597	0.449928	-2.23217	0.0103752	-0.928653	0.571749	TraesCS2D02G093500.1
TraesCS2D02G096600	194.036	-0.624297	0.00706379	-0.126172	0.922222	-0.596744	0.0193325	0.0894703	0.899729	0.0384538	1	-0.0301485	1	TraesCS2D02G096600.1
TraesCS2D02G099400	1198.49	0.119503	0.930642	1.32867	2.2062e-07	0.0709573	1	-0.296574	0.606874	-0.244442	0.943604	-0.379144	0.668701	TraesCS2D02G099400.1
TraesCS2D02G099800	51.8991	-0.472131	0.9264	1.14175	0.734207	-0.171842	1	-6.13272	0.0022081	-0.808967	0.98406	0.990515	0.904851	TraesCS2D02G099800.2
TraesCS2D02G101400	319.817	0.192333	0.963807	-0.626492	0.830946	0.331289	0.984073	1.72395	0.0451289	0.39525	1	0.310271	0.994887	TraesCS2D02G101400.1
TraesCS2D02G103200	126.198	0.783376	0.291214	2.09443	3.05071e-08	0.81749	0.38016	0.227125	0.871352	-0.039908	1	0.183388	0.996179	TraesCS2D02G103200.1
TraesCS2D02G104300	380.02	-0.0714799	0.993556	4.25783	3.64068e-07	-0.150345	1	-3.00091	0.00266388	-0.953395	0.898182	-1.73486	0.316551	TraesCS2D02G104300.1
TraesCS2D02G107100	253.739	0.376929	0.891489	2.3344	0.000342836	0.83023	0.749224	-0.917824	0.418066	-0.401926	0.998641	-0.704285	0.833763	TraesCS2D02G107100.1
TraesCS2D02G107600	1214.72	2.55849	0.00373232	1.70018	0.0816563	2.50635	0.00757905	2.25177	0.00730153	0.718078	0.924425	1.6224	0.182213	TraesCS2D02G107600.1
TraesCS2D02G107800	478.159	1.50893	0.421589	1.90165	0.159176	3.02555	0.0128044	4.73862	9.31076e-08	1.27457	0.771866	3.7868	0.0001113	TraesCS2D02G107800.1
TraesCS2D02G107900	974.14	2.50701	0.0169366	1.82483	0.103085	2.9197	0.00375435	4.10344	2.82854e-07	2.12958	0.142134	3.8337	4.17128e-06	TraesCS2D02G107900.1
TraesCS2D02G108500	439.974	2.13618	0.0375854	1.22031	0.399705	2.46244	0.0140779	2.17977	0.0139151	0.132238	1	1.18753	0.543561	TraesCS2D02G108500.1
TraesCS2D02G123300	4890.43	0.27638	0.509652	0.101196	0.958825	0.393286	0.33264	0.734136	0.000202008	0.274151	0.723848	0.648281	0.00311108	TraesCS2D02G123300.1
TraesCS2D02G126700	184.4	-0.253261	0.817966	-0.283223	0.846771	-0.330409	0.852667	-0.88667	0.0355654	-0.0648879	1	-0.161332	0.989872	TraesCS2D02G126700.1
TraesCS2D02G127000	37.7371	0.681274	0.907259	1.66374	0.595891	2.56379	0.341005	3.58805	0.00678541	0.342573	1	2.63068	0.165056	TraesCS2D02G127000.1
TraesCS2D02G127800	272.566	-0.110377	0.829806	-0.226914	0.433251	-0.200061	0.707218	-0.525484	0.00107297	-0.193098	0.7905	-0.302797	0.250112	TraesCS2D02G127800.1
TraesCS2D02G129100	450.214	0.209281	0.948606	1.17253	0.17289	1.05325	0.467367	2.71094	1.96153e-06	0.72677	0.826375	2.29151	0.000227762	TraesCS2D02G129100.1
TraesCS2D02G129500	3237.67	-0.00630657	0.998385	0.349228	0.0250388	0.191922	0.667795	0.380184	0.012801	0.214283	0.611361	-0.0539294	0.999245	TraesCS2D02G129500.1
TraesCS2D02G129700	188.77	0.173038	0.834963	-0.179592	0.893231	0.189254	0.918758	0.74724	0.00909699	-0.0109216	1	0.468924	0.353138	TraesCS2D02G129700.1
TraesCS2D02G129800	166.115	-0.117972	0.824155	-0.106601	0.916797	0.0789309	0.977542	0.399749	0.0510827	0.476695	0.0462391	0.431922	0.0497854	TraesCS2D02G129800.1
TraesCS2D02G134700	1116	-0.218458	0.865834	0.937636	0.0129468	-0.113585	0.999254	-0.378828	0.578876	-0.511772	0.67672	-0.214352	0.965077	TraesCS2D02G134700.1
TraesCS2D02G139400	454.523	-0.274577	0.866661	0.523855	0.634404	0.58665	0.689305	1.22955	0.0107064	-0.145505	1	0.719866	0.440719	TraesCS2D02G139400.1
TraesCS2D02G139500	591.932	-0.0191872	0.994455	1.30417	5.02834e-08	0.19135	0.939471	-0.339981	0.483748	-0.433646	0.598742	-0.169248	0.964105	TraesCS2D02G139500.1
TraesCS2D02G142100	76.3155	-0.216199	0.891675	-0.412519	0.728919	-0.14813	0.995717	-0.994512	0.0474913	-0.415065	0.895827	-0.423503	0.83167	TraesCS2D02G142100.1
TraesCS2D02G146100	216.567	-0.040861	0.983116	0.797646	0.00263641	0.304442	0.779593	0.190144	0.779634	-0.175385	0.985247	-0.0865035	1	TraesCS2D02G146100.1
TraesCS2D02G147100	306.22	0.0444263	0.991426	1.11827	0.0332544	0.5883	0.714918	-0.216242	0.899037	-0.158003	1	0.148716	1	TraesCS2D02G147100.1
TraesCS2D02G148300	155.494	0.574193	0.355149	0.824942	0.0381994	0.397152	0.781025	0.492662	0.349744	0.196075	1	0.312717	0.879671	TraesCS2D02G148300.1
TraesCS2D02G148700	466.65	-0.0199138	0.993739	0.954921	0.000162741	0.325465	0.752868	-0.0923959	0.933136	0.147252	1	-0.0649843	1	TraesCS2D02G148700.1
TraesCS2D02G155700	174.553	0.20483	0.934856	2.62594	2.76149e-09	-0.0272829	1	-1.3414	0.0243662	-0.911384	0.466833	-0.780611	0.526491	TraesCS2D02G155700.1
TraesCS2D02G157100	766.577	0.528375	0.213525	-0.00715553	1	0.32651	0.752714	0.7006	0.0251604	-0.0351351	1	0.248623	0.886505	TraesCS2D02G157100.1
TraesCS2D02G157800	77.4376	1.65474	0.161586	2.43316	0.00204747	0.31393	0.993002	-1.18449	0.330906	-0.685715	0.9343	-0.868439	0.79028	TraesCS2D02G157800.1
TraesCS2D02G157900	13.8201	2.38681	0.775261	9.15047	0.000158948	4.42255	0.482799	-4.67592	0.202104	-2.22721	0.918244	-1.84264	0.920176	TraesCS2D02G157900.1
TraesCS2D02G162200	106.206	-0.84802	0.549323	0.0414163	1	0.837796	0.700134	3.19837	7.0725e-08	0.997269	0.65565	1.80025	0.0270699	TraesCS2D02G162200.1
TraesCS2D02G162300	701.462	0.114142	0.967975	0.556387	0.632139	0.797137	0.469112	1.8087	5.56945e-05	0.712361	0.632816	1.14418	0.0672254	TraesCS2D02G162300.1
TraesCS2D02G165600	35.8544	3.29231	0.0360415	1.53571	0.600724	2.62215	0.250107	1.00507	0.755314	2.39088	0.417542	1.19406	0.885371	TraesCS2D02G165600.1
TraesCS2D02G168600	561.048	0.106093	0.98118	1.70756	0.0102011	0.285108	0.984875	-0.515386	0.720993	-0.973468	0.60437	-0.424503	0.949033	TraesCS2D02G168600.1
TraesCS2D02G168800	305.01	-0.0822334	0.983841	1.36393	0.0385463	-0.12072	1	-1.2418	0.089372	-1.17839	0.315901	-1.27175	0.140551	TraesCS2D02G168800.1
TraesCS2D02G170700	918.206	-0.805272	0.337889	1.63174	0.000319727	-0.219701	0.984073	-0.996691	0.099952	-1.11413	0.167139	-0.985994	0.187276	TraesCS2D02G170700.1
TraesCS2D02G171500	202.556	-0.0883219	0.964919	1.58704	3.13954e-08	0.000966065	1	-0.0809944	0.960378	-0.161983	1	-0.441479	0.662512	TraesCS2D02G171500.1
TraesCS2D02G174200	261.628	1.21063	0.0105339	1.56366	2.09493e-05	0.144859	0.998038	0.650518	0.181008	0.348242	0.905126	0.108845	1	TraesCS2D02G174200.1
TraesCS2D02G177200	259.582	-0.347951	0.823928	-0.349511	0.886506	0.636645	0.679376	0.950448	0.133548	0.164189	1	1.30083	0.0257198	TraesCS2D02G177200.1
TraesCS2D02G177900	32.8643	0.889171	0.893334	4.01442	0.0279165	0.959074	0.961747	-3.53653	0.163495	-1.8304	0.86832	-1.99057	0.753366	TraesCS2D02G177900.2
TraesCS2D02G178000	108.343	-0.151527	0.967975	2.40726	1.49803e-05	0.32476	0.974239	-1.92113	0.0052323	-0.966594	0.614163	-0.530423	0.904647	TraesCS2D02G178000.1
TraesCS2D02G179400	22.0635	0.146131	0.987402	0.436425	0.982474	-0.363364	1	-3.9587	0.00950513	0.264676	1	-1.08927	0.885202	TraesCS2D02G179400.2
TraesCS2D02G181100	411.846	-1.00103	0.0920226	-1.07949	0.0255377	0.0772946	1	0.563026	0.440552	-0.351029	0.954073	0.211645	0.985268	TraesCS2D02G181100.1
TraesCS2D02G185400	722.082	0.253806	0.672669	-0.205502	0.836697	0.18891	0.910028	0.390187	0.275592	0.772755	0.00852114	0.557902	0.0981923	TraesCS2D02G185400.2
TraesCS2D02G193400	106.874	0.499678	0.744399	2.67141	7.29615e-09	0.315908	0.96258	-0.942583	0.224348	-0.623348	0.833845	-0.288372	0.978416	TraesCS2D02G193400.2
TraesCS2D02G196800	2474.4	-0.582451	0.485554	1.03564	0.0245405	0.0334371	1	-0.197949	0.88619	-0.141808	1	-0.182014	0.992588	TraesCS2D02G196800.1
TraesCS2D02G198200	1125.13	-0.120004	0.936134	1.98245	1.00612e-14	-0.050092	1	-0.402141	0.434246	-0.379052	0.794496	-0.457179	0.537623	TraesCS2D02G198200.1
TraesCS2D02G199600	489.118	-0.298292	0.794255	0.997732	0.0104425	0.275604	0.924647	0.364208	0.624496	-0.0684611	1	0.218098	0.967831	TraesCS2D02G199600.2
TraesCS2D02G201400	102.504	0.503593	0.711799	0.774864	0.388673	0.639814	0.72465	1.43857	0.0131546	0.0154485	1	0.889655	0.41022	TraesCS2D02G201400.1
TraesCS2D02G203400	25.4617	-0.00471056	1	2.46576	0.00593129	0.594867	0.943685	-0.0709279	0.99305	-0.906396	0.910402	-0.801445	0.901815	TraesCS2D02G203400.1
TraesCS2D02G204400	249.591	0.192817	0.96429	2.87973	1.24628e-05	0.478786	0.947807	-0.0624713	0.992157	-0.623269	0.944529	-0.0263544	1	TraesCS2D02G204400.1
TraesCS2D02G204700	208.23	0.777158	0.621154	3.44506	1.46267e-09	1.31063	0.320628	-0.782556	0.514483	-0.600111	0.928908	-0.465758	0.943502	TraesCS2D02G204700.1
TraesCS2D02G207400	835.869	-0.05469	0.983188	2.42804	6.91576e-16	-0.100731	1	-1.01173	0.0100976	-0.723412	0.323712	-0.884234	0.063697	TraesCS2D02G207400.1
TraesCS2D02G211400	173.194	0.199498	0.892431	0.839244	0.048529	0.212042	0.96258	-0.536	0.331298	-0.156381	1	-0.470525	0.660044	TraesCS2D02G211400.2
TraesCS2D02G212000	149.829	0.728828	0.028389	0.474775	0.240324	0.496546	0.385053	-0.208338	0.766094	-0.168863	0.995753	0.0883719	1	TraesCS2D02G212000.1
TraesCS2D02G214200	216.285	0.168409	0.83434	0.818834	0.000226441	0.454489	0.34705	0.0876253	0.921311	0.274075	0.810726	0.125811	0.976134	TraesCS2D02G214200.1
TraesCS2D02G216200	197.141	-0.184709	0.829606	0.583793	0.0450968	-0.0391346	1	0.0480441	0.970179	0.232663	0.908305	-0.0563559	1	TraesCS2D02G216200.1
TraesCS2D02G217400	10.5312	0.595118	0.993412	-6.03962	0.875343	-0.381887	1	-0.887101	0.986831	-20.5383	0.0791258	-20.5817	0.0351195	TraesCS2D02G217400.5
TraesCS2D02G217600	70.2131	-0.955713	0.71358	0.269553	0.992515	1.00145	0.823868	4.41555	7.79185e-06	1.6732	0.61273	4.02233	0.000129412	TraesCS2D02G217600.1
TraesCS2D02G218700	84.2753	0.295837	0.928553	2.31145	0.000627512	0.950849	0.678985	-0.365491	0.87513	-0.236128	1	-0.415844	0.971149	TraesCS2D02G218700.1
TraesCS2D02G220200	256.09	0.245677	0.83434	1.61915	9.41754e-08	0.00489096	1	-0.703301	0.147808	0.140364	1	-0.168193	0.987862	TraesCS2D02G220200.1
TraesCS2D02G223000	101.154	-0.0416749	0.996597	1.84212	0.0173186	0.95172	0.686173	1.57386	0.0609174	-0.296937	1	0.873813	0.695172	TraesCS2D02G223000.1
TraesCS2D02G223500	96.2425	0.365963	0.894999	0.162419	0.994578	0.592162	0.886416	1.89065	0.0269267	1.11551	0.656148	1.57076	0.176019	TraesCS2D02G223500.1
TraesCS2D02G226000	50.0734	-1.74569	0.36638	2.43015	0.040211	0.0790763	1	0.525169	0.879726	0.384194	1	-0.0903303	1	TraesCS2D02G226000.2
TraesCS2D02G226200	722.016	0.0771955	0.834394	-0.0468091	0.973862	-0.444046	0.000138928	-0.122107	0.571518	0.0984341	0.933691	-0.064625	0.972526	TraesCS2D02G226200.1
TraesCS2D02G226900	36.2757	0.853179	0.89453	0.469098	0.991085	-7.56261	0.00258816	-0.741327	0.890622	0.317038	1	-0.0211258	1	TraesCS2D02G226900.5
TraesCS2D02G227800	449.002	0.285385	0.649353	0.101458	0.978694	-0.0777529	1	-0.718947	0.00854983	-0.135606	1	-0.449411	0.337189	TraesCS2D02G227800.1
TraesCS2D02G228900	74.4706	1.38187	0.060173	0.419893	0.887134	1.74166	0.00871041	0.392774	0.757185	0.175264	1	0.526948	0.839465	TraesCS2D02G228900.1
TraesCS2D02G229000	33.201	21.4384	0.00159677	21.6398	0.000273092	21.5418	0.00206193	-0.251151	1	0.755256	1	0.967369	1	TraesCS2D02G229000.8
TraesCS2D02G229000	52.4041	0.220499	0.981166	-0.144297	1	-5.28878	0.0047187	0.859583	0.804506	0.110484	1	0.290605	1	TraesCS2D02G229000.1
TraesCS2D02G229100	984.692	0.176048	0.687534	0.516279	0.00231017	-0.0188511	1	-0.177933	0.583924	0.0868574	1	-0.061903	1	TraesCS2D02G229100.1
TraesCS2D02G231100	37.1842	-0.382552	0.9525	0.437331	0.982232	-1.30858	0.801289	6.84163	0.000461193	7.48745	0.000368488	7.44879	0.000126788	TraesCS2D02G231100.2
TraesCS2D02G231100	170.773	-0.0607478	0.991915	0.239361	0.982303	-0.369215	0.965171	1.67638	0.0451932	1.75943	0.11241	1.62516	0.101403	TraesCS2D02G231100.3
TraesCS2D02G231200	575.407	0.0677485	0.950059	-0.00760979	1	-0.0145761	1	-0.487893	0.0447085	-0.360861	0.464136	-0.431383	0.173189	TraesCS2D02G231200.1
TraesCS2D02G232400	815.93	-0.0734013	0.942661	-0.016905	1	0.234719	0.76576	0.530086	0.0192684	0.247004	0.797637	0.387911	0.25967	TraesCS2D02G232400.1
TraesCS2D02G234800	1613.66	0.546632	0.0265376	0.256936	0.556921	0.00655396	1	0.0815182	0.912591	0.125444	0.991517	-0.0306553	1	TraesCS2D02G234800.1
TraesCS2D02G236300	264.391	-0.0110877	0.994599	-0.0202743	1	0.00627782	1	-0.429052	0.0172463	-0.114876	0.973873	-0.257796	0.448617	TraesCS2D02G236300.1
TraesCS2D02G237800	522.805	0.150779	0.829946	0.0251493	1	-0.106986	0.977007	-0.12882	0.839392	-0.683753	0.0143072	0.0822618	0.999701	TraesCS2D02G237800.1
TraesCS2D02G240000	177.431	0.183817	0.682437	-0.142158	0.868281	0.0773661	0.989763	0.411526	0.0582587	0.348511	0.369729	0.532804	0.00843831	TraesCS2D02G240000.1
TraesCS2D02G241400	632.68	0.37635	0.0435831	0.182701	0.582323	0.0837175	0.963774	-0.079909	0.858816	0.0875459	0.994959	-0.154651	0.819372	TraesCS2D02G241400.2
TraesCS2D02G248200	29.2649	0.468409	0.945495	1.17514	0.81784	-7.54568	0.000603648	-1.66647	0.469835	-2.97251	0.248681	-2.43742	0.330859	TraesCS2D02G248200.3
TraesCS2D02G249100	12.4098	4.58421	0.7297	-1.47372	0.991447	0.72756	1	-5.09673	0.585123	-22.2582	4.81995e-06	-2.46532	0.980678	TraesCS2D02G249100.2
TraesCS2D02G249800	42.2558	-0.279684	0.826892	0.199193	0.953132	-0.45235	0.766964	-1.25106	0.0215701	-0.0118803	1	-0.199395	0.989176	TraesCS2D02G249800.1
TraesCS2D02G250100	453.528	-0.169076	0.830208	0.879012	4.92883e-05	0.0259773	1	-0.0672694	0.949618	-0.426121	0.450716	-0.225525	0.87095	TraesCS2D02G250100.1
TraesCS2D02G250500	248.157	-0.667041	0.729366	2.23605	0.000967635	-0.126162	1	-1.62428	0.0571179	-1.04038	0.653374	-1.01026	0.578031	TraesCS2D02G250500.1
TraesCS2D02G252800	320.028	1.05582	8.99301e-05	0.644407	0.0378691	-0.0712631	1	-0.253258	0.641098	0.02401	1	-0.410381	0.492699	TraesCS2D02G252800.2
TraesCS2D02G257300	52.3354	0.431725	0.829806	0.576017	0.776764	0.924598	0.553553	1.64591	0.0134866	0.880031	0.67672	1.14018	0.285279	TraesCS2D02G257300.1
TraesCS2D02G262300	289.651	0.118241	0.968395	0.270595	0.947466	0.773309	0.538015	1.36518	0.0114876	0.588451	0.81735	1.37287	0.0190407	TraesCS2D02G262300.1
TraesCS2D02G264200	2800.89	0.0113427	0.99967	0.279753	0.898216	0.629829	0.528807	1.13272	0.00754224	0.0683387	1	0.82606	0.175233	TraesCS2D02G264200.1
TraesCS2D02G264600	83.5169	-0.351499	0.875516	-0.294838	0.959291	0.193671	0.99862	-1.38964	0.0450876	-0.319786	1	-0.364397	0.960243	TraesCS2D02G264600.1
TraesCS2D02G266500	30.4688	-1.31727	0.0977364	-1.41025	0.0307354	-0.916564	0.513879	-0.24956	0.917109	-1.24243	0.427829	-1.42853	0.18918	TraesCS2D02G266500.1
TraesCS2D02G267600	605.113	0.610383	0.00807	-0.163503	0.859834	-0.0756248	0.99601	0.0175462	0.991297	0.0772948	1	-0.281253	0.584486	TraesCS2D02G267600.2
TraesCS2D02G269200	928.811	-0.034722	0.986458	1.12105	3.9184e-06	0.244095	0.87613	-0.176283	0.813801	-0.135662	1	-0.110631	0.997569	TraesCS2D02G269200.1
TraesCS2D02G269800	58.8108	-15.8709	0.00520941	6.3793	0.519881	6.29201	0.690358	-2.50209	0.857273	-2.11797	1	-1.99359	0.992802	TraesCS2D02G269800.4
TraesCS2D02G270300	139.117	-0.693887	0.870576	4.25247	4.36756e-05	0.0449261	1	-6.22353	4.41434e-07	-2.68728	0.155375	-1.53715	0.626886	TraesCS2D02G270300.1
TraesCS2D02G271700	2612.24	0.231991	0.531464	0.502449	0.00531918	0.191994	0.799504	-0.0519406	0.94576	-0.132096	0.964728	-0.278262	0.457695	TraesCS2D02G271700.1
TraesCS2D02G275000	155.355	1.22045	0.0833766	1.9052	6.90016e-05	0.0592115	1	-0.967313	0.188658	-0.284162	1	-0.634842	0.730482	TraesCS2D02G275000.1
TraesCS2D02G281100	249.605	-0.571137	0.510612	0.957487	0.048529	0.0513548	1	-0.231089	0.854446	-0.214554	1	-0.145524	1	TraesCS2D02G281100.2
TraesCS2D02G281300	543.836	-0.750066	0.0203883	-0.259734	0.762484	-0.0545324	1	-0.0666483	0.95714	-0.21852	0.945005	-0.131205	0.982099	TraesCS2D02G281300.1
TraesCS2D02G282800	127.122	0.315713	0.87644	1.31542	0.026446	0.932404	0.43105	-0.423166	0.733698	0.119162	1	-0.698906	0.662293	TraesCS2D02G282800.3
TraesCS2D02G284100	525.511	0.785544	0.0102013	-0.561661	0.0996132	0.0519289	1	0.118561	0.893221	0.0956019	1	-0.0672075	1	TraesCS2D02G284100.1
TraesCS2D02G284800	98.7679	0.543028	0.749368	-1.81965	0.00523151	-0.228209	0.995717	0.38182	0.816008	-0.246381	1	0.0912773	1	TraesCS2D02G284800.3
TraesCS2D02G284800	111.469	-0.899003	0.273317	1.14596	0.0376396	0.218415	0.985356	-0.0829746	0.976614	-0.209508	1	0.0377533	1	TraesCS2D02G284800.1
TraesCS2D02G285000	426.491	-0.245215	0.578722	-0.53284	0.0132097	-0.101522	0.975368	0.267723	0.391665	0.272562	0.688169	0.11303	0.970175	TraesCS2D02G285000.1
TraesCS2D02G287900	278.953	-0.725932	0.0214947	-0.0480407	0.99858	-0.227368	0.881811	-0.341203	0.465988	-0.173348	0.987773	-0.261661	0.863838	TraesCS2D02G287900.1
TraesCS2D02G288400	794.791	-0.0119908	0.997298	0.075376	0.986202	-0.232766	0.822411	-0.584432	0.0211513	-0.412563	0.414206	-0.42804	0.265494	TraesCS2D02G288400.1
TraesCS2D02G296200	44.8005	-0.591387	0.59181	1.26489	0.00775369	0.102774	1	0.0451217	0.991013	0.223975	1	0.248651	0.981388	TraesCS2D02G296200.1
TraesCS2D02G296700	550.297	0.510378	0.243992	1.10352	6.22753e-06	0.317598	0.765606	-0.00935672	1	-0.0883185	1	-0.11794	0.993798	TraesCS2D02G296700.1
TraesCS2D02G304100	536.036	0.354719	0.107166	0.230739	0.429792	0.391907	0.0961804	0.388131	0.0453867	0.122003	0.970573	0.376817	0.100505	TraesCS2D02G304100.1
TraesCS2D02G304500	81.1113	-0.144421	0.948078	1.41032	0.000307369	-0.117842	1	0.0294611	0.994598	-0.428923	0.900595	-0.126907	1	TraesCS2D02G304500.1
TraesCS2D02G304700	30.5927	-0.84676	0.785005	2.66335	0.0105578	-0.292123	1	-0.50158	0.889107	-1.00726	0.922837	-1.12306	0.835635	TraesCS2D02G304700.1
TraesCS2D02G305500	11.6043	0	1	22.6562	0.00518598	0	1	-20.977	0.0166031	-20.975	0.0675483	-20.9809	0.0292964	TraesCS2D02G305500.1
TraesCS2D02G307800	293.933	0.145474	0.932083	1.73871	2.11976e-08	0.155809	0.990388	-0.263254	0.771872	-0.32831	0.925942	-0.457685	0.687539	TraesCS2D02G307800.1
TraesCS2D02G313200	25.0822	-0.879245	0.527923	1.40973	0.0467398	0.0456879	1	-0.607916	0.65524	-1.32232	0.362508	-0.73863	0.771919	TraesCS2D02G313200.1
TraesCS2D02G313400	278.211	-0.317901	0.748908	1.14822	0.000574838	0.135963	0.993002	-0.346889	0.637907	-0.247828	0.981133	0.0942888	1	TraesCS2D02G313400.1
TraesCS2D02G316200	1574.17	-0.564084	0.549323	-0.744097	0.273127	-0.468245	0.812047	-1.29521	0.00502212	-0.507234	0.826375	-0.16245	1	TraesCS2D02G316200.1
TraesCS2D02G316300	35.7661	0.853052	0.832083	-0.602293	0.959894	0.75678	0.954158	2.26314	0.617689	5.92456	0.0232309	3.23561	0.513308	TraesCS2D02G316300.1
TraesCS2D02G319800	872.256	0.454409	0.355387	0.642704	0.0455937	-0.172802	0.954158	-1.40609	1.04315e-08	-0.688722	0.109358	-0.729964	0.0318637	TraesCS2D02G319800.1
TraesCS2D02G323600	16.6495	0.856497	0.946138	0.258019	1	-1.17459	0.981395	-7.24037	0.0303515	-1.92584	0.960958	-2.91062	0.756333	TraesCS2D02G323600.2
TraesCS2D02G325400	158.662	-0.320982	0.623701	-0.180693	0.918126	-0.32091	0.770166	-0.660601	0.0321244	-0.364605	0.704984	-0.180428	0.945988	TraesCS2D02G325400.1
TraesCS2D02G325900	213.191	-0.756903	0.17388	0.877443	0.032407	0.117063	0.999254	-0.329351	0.675543	-0.636665	0.478306	-0.321784	0.893084	TraesCS2D02G325900.1
TraesCS2D02G326400	130.424	-0.162492	0.902703	0.079303	0.994245	0.536054	0.456823	0.691254	0.106436	0.292044	0.938663	0.840365	0.0498521	TraesCS2D02G326400.1
TraesCS2D02G327400	12.1817	47.0274	5.77764e-12	0	1	45.8868	4.41139e-11	5.50697	0.78597	1.91327	1	4.79185	0.963672	TraesCS2D02G327400.2
TraesCS2D02G329900	1148.9	-0.45307	0.48996	-0.810285	0.025115	0.228491	0.935423	0.301264	0.660682	-0.0820447	1	0.281094	0.899148	TraesCS2D02G329900.1
TraesCS2D02G330200	236.975	-0.525422	0.705331	0.429606	0.85383	0.177324	0.998113	1.35039	0.0245261	-0.949873	0.467663	1.10557	0.176653	TraesCS2D02G330200.1
TraesCS2D02G330400	32.6756	0.0600193	0.991426	1.4474	0.0394864	-0.225992	0.997839	-0.230118	0.924503	0.161657	1	0.580846	0.864167	TraesCS2D02G330400.1
TraesCS2D02G331800	158.901	0.450942	0.512992	0.429605	0.55415	-0.068048	1	-0.643954	0.143337	-0.596599	0.441586	-0.931588	0.0189236	TraesCS2D02G331800.1
TraesCS2D02G332800	353.272	0.72133	0.0160894	0.21364	0.844214	0.409176	0.513283	0.314576	0.448511	-0.012548	1	-0.0497611	1	TraesCS2D02G332800.1
TraesCS2D02G335900	37.9426	7.50394	0.548258	4.01848	0.904511	8.03205	0.660396	22.5046	4.27872e-05	22.5146	0.000218969	22.0059	0.000115377	TraesCS2D02G335900.3
TraesCS2D02G336900	62.3776	0.638677	0.753777	0.759215	0.71312	0.657014	0.868818	1.72754	0.0493631	0.614037	0.949126	0.868335	0.755938	TraesCS2D02G336900.1
TraesCS2D02G338500	530.379	0.0263358	0.987231	0.0582874	0.992552	-0.285061	0.684942	-0.707463	0.00141737	-0.156131	0.97327	-0.0942298	0.992778	TraesCS2D02G338500.1
TraesCS2D02G340700	450.032	0.764361	0.0436592	0.544295	0.198743	0.0447112	1	-0.211542	0.768397	0.0678648	1	-0.0814666	1	TraesCS2D02G340700.2
TraesCS2D02G344600	139.786	-0.246342	0.949585	-0.636048	0.833493	0.316585	0.990304	2.12642	0.0108079	0.267969	1	1.54911	0.208922	TraesCS2D02G344600.1
TraesCS2D02G345200	31.2181	-0.994151	0.912074	-2.19886	0.727894	-4.2063	0.332914	-8.12133	0.00284098	-1.48271	0.978656	-0.150983	1	TraesCS2D02G345200.2
TraesCS2D02G346600	725.97	-0.822882	0.0178546	0.561189	0.146352	0.0256407	1	0.000278459	1	-0.361979	0.784389	-0.0105348	1	TraesCS2D02G346600.1
TraesCS2D02G346900	20.4106	3.79005	0.908232	5.49635	0.898391	2.38034	1	-22.4182	0.00820837	-22.4083	0.0364174	-22.4386	0.0144353	TraesCS2D02G346900.2
TraesCS2D02G347200	78.6132	-0.426724	0.831785	1.30244	0.0736412	-0.133464	1	-1.86412	0.0111363	-1.79371	0.0655505	-1.16325	0.326892	TraesCS2D02G347200.1
TraesCS2D02G347500	64.9194	-0.780991	0.509645	1.82241	0.000407516	-0.4958	0.884937	-1.2252	0.0658933	-0.764661	0.685384	-1.33753	0.0661931	TraesCS2D02G347500.1
TraesCS2D02G347700	524.262	-0.320813	0.751634	1.80227	2.84474e-09	0.0968314	1	-0.191703	0.860591	-0.0798957	1	-0.20221	0.972642	TraesCS2D02G347700.1
TraesCS2D02G348600	70.7238	0.981626	0.308761	0.947851	0.288278	1.02355	0.402475	1.24734	0.102961	1.70367	0.0351367	1.44786	0.0691546	TraesCS2D02G348600.1
TraesCS2D02G348800	112.083	-0.260879	0.895281	0.473242	0.760612	0.98523	0.272308	2.23439	2.79361e-06	-0.0688592	1	1.39812	0.029586	TraesCS2D02G348800.1
TraesCS2D02G350600	342.676	0.288942	0.534916	0.347676	0.346046	0.586416	0.0534228	0.6851	0.00257116	0.34422	0.598821	0.541983	0.0611828	TraesCS2D02G350600.1
TraesCS2D02G351000	62.04	0.120035	0.975443	0.868353	0.416339	-0.612934	0.831771	-2.01939	0.00233838	-0.957627	0.593683	-0.641918	0.81578	TraesCS2D02G351000.1
TraesCS2D02G351900	5373.37	-0.0998646	0.803682	-0.209817	0.307999	-0.0691445	0.970806	-0.469022	0.00015743	-0.0974045	0.964263	-0.247239	0.251374	TraesCS2D02G351900.1
TraesCS2D02G354300	733.618	0.833523	0.0157122	0.535076	0.195908	0.611171	0.249646	0.627695	0.0796797	0.298687	0.885849	0.40516	0.603092	TraesCS2D02G354300.1
TraesCS2D02G356500	802.256	-0.174583	0.848302	-0.731026	0.00813459	-0.156198	0.959649	0.361114	0.378825	0.601481	0.159567	0.117675	0.989498	TraesCS2D02G356500.3
TraesCS2D02G356600	374.287	-0.317149	0.812743	1.13437	0.00959648	0.12727	1	0.593414	0.368383	-0.383809	0.925003	0.294679	0.941692	TraesCS2D02G356600.1
TraesCS2D02G357100	37.0552	-0.757438	0.738495	0.0943792	1	0.43434	0.970686	2.08517	0.0400499	0.83893	0.91593	1.51253	0.3703	TraesCS2D02G357100.1
TraesCS2D02G357400	92.677	-0.975518	0.443353	1.07986	0.27475	0.836525	0.694923	1.70284	0.0172297	0.00421393	1	1.10962	0.376819	TraesCS2D02G357400.1
TraesCS2D02G364200	93.225	0.826356	0.0476158	0.536921	0.307228	0.305182	0.868486	0.407271	0.429408	0.22026	0.977997	0.209092	0.9498	TraesCS2D02G364200.1
TraesCS2D02G368300	889.203	0.243623	0.815038	0.0954449	0.991447	0.339796	0.82226	0.895777	0.0118429	0.423722	0.754947	0.77304	0.0791987	TraesCS2D02G368300.1
TraesCS2D02G371300	239.093	0.262481	0.873609	1.5534	0.000136661	-0.194519	0.988631	-0.236953	0.856158	-0.196615	1	-0.617983	0.576466	TraesCS2D02G371300.1
TraesCS2D02G374500	615.387	0.560791	0.0521266	0.556089	0.0240139	0.116352	0.974569	0.437163	0.118852	0.0189011	1	0.244193	0.775097	TraesCS2D02G374500.1
TraesCS2D02G376000	4688.16	0.666858	0.000864749	0.441137	0.0445194	0.293805	0.547701	-0.129909	0.793421	0.204873	0.862941	-0.079818	0.995071	TraesCS2D02G376000.1
TraesCS2D02G376100	5527.92	0.593484	0.110616	0.657909	0.0265115	0.18012	0.942068	0.0100704	1	0.0249374	1	-0.0776791	1	TraesCS2D02G376100.1
TraesCS2D02G376600	106.588	-0.492841	0.531551	-0.872454	0.0496284	-0.229538	0.954905	-0.355036	0.649874	-0.249324	0.98406	-0.797081	0.176494	TraesCS2D02G376600.1
TraesCS2D02G377200	1468.93	-0.0240352	0.998844	0.32937	0.941095	0.284992	0.978167	1.78061	0.00292366	0.431865	0.967981	1.52551	0.031196	TraesCS2D02G377200.1
TraesCS2D02G377400	254.37	0.41312	0.740195	1.30216	0.00398486	0.809667	0.399192	2.08229	6.68559e-07	0.761668	0.554522	1.71878	0.000192076	TraesCS2D02G377400.1
TraesCS2D02G377500	167.264	1.56141	0.0258371	2.54669	3.17197e-07	1.27403	0.185806	2.38273	2.14025e-05	0.965263	0.576338	1.74943	0.0107714	TraesCS2D02G377500.1
TraesCS2D02G377600	201.099	1.19176	0.091442	2.15963	2.40926e-06	0.195507	0.995513	1.82635	0.000739876	0.628124	0.836553	1.27787	0.0866565	TraesCS2D02G377600.1
TraesCS2D02G378400	780.733	0.191931	0.914753	2.11328	2.85349e-09	0.369534	0.878318	-0.194386	0.888986	-0.183925	1	-0.290945	0.942134	TraesCS2D02G378400.1
TraesCS2D02G380500	175.863	0.12806	0.971203	3.51174	4.52005e-14	0.482577	0.893325	0.0917958	0.977879	0.283333	1	0.657061	0.756333	TraesCS2D02G380500.1
TraesCS2D02G386200	20.0166	2.58399	0.871074	-16.5952	9.55396e-05	3.0512	0.933685	2.49763	0.842809	-0.0973078	1	0.242322	1	TraesCS2D02G386200.2
TraesCS2D02G387300	49.9481	1.08938	0.126709	2.20286	2.33024e-07	0.295323	0.963308	-0.843256	0.228347	0.0879237	1	-0.0631407	1	TraesCS2D02G387300.1
TraesCS2D02G387600	51.5488	8.36777	0.0518908	3.10382	0.806544	9.63225	0.0229616	1.7724	0.830359	0.618075	1	-0.822625	1	TraesCS2D02G387600.2
TraesCS2D02G387700	16.835	0.285523	0.979089	-4.29642	0.044374	-1.5371	0.857254	-0.134417	0.992157	-0.329686	1	0.641322	0.997569	TraesCS2D02G387700.2
TraesCS2D02G389400	12.5715	-0.991126	0.927834	0.134402	1	0.163324	1	-6.93493	0.0317566	-0.679937	1	-0.3857	1	TraesCS2D02G389400.1
TraesCS2D02G392800	3284.49	0.651092	0.758265	-0.381635	0.955407	0.75979	0.826476	2.33006	0.00196555	1.04505	0.682638	2.06543	0.0165656	TraesCS2D02G392800.1
TraesCS2D02G394200	261.497	-0.0451996	0.995933	2.12894	0.00565917	0.958078	0.710729	-0.173261	0.962812	-0.791181	0.873024	-0.508584	0.946996	TraesCS2D02G394200.1
TraesCS2D02G397000	12.5336	3.5244	0.636801	7.98584	0.0168873	2.69154	0.893749	-5.2046	0.243347	-2.33009	0.947464	-5.22622	0.40185	TraesCS2D02G397000.1
TraesCS2D02G397500	120.102	-0.860279	0.672541	3.20803	5.99511e-06	-0.643788	0.906812	-1.55763	0.128613	-1.49046	0.380785	-1.84438	0.0893304	TraesCS2D02G397500.1
TraesCS2D02G397900	242.399	-0.165575	0.879994	1.72383	5.4994e-14	-0.0544935	1	-0.223476	0.727947	-0.127849	1	-0.206452	0.933675	TraesCS2D02G397900.1
TraesCS2D02G399400	64.541	-0.278156	0.915641	1.52558	0.0174449	-0.317121	0.974438	-0.251089	0.910115	-0.00915605	1	-0.0106476	1	TraesCS2D02G399400.1
TraesCS2D02G400300	502.557	-0.17121	0.586037	0.109003	0.867669	0.0769804	0.967013	0.364862	0.0227499	0.109367	0.96405	0.173157	0.72109	TraesCS2D02G400300.3
TraesCS2D02G400500	132.448	0.494123	0.233705	0.610489	0.0427878	0.0651436	1	-1.0155	0.000808375	-0.285498	0.899646	-0.355459	0.704363	TraesCS2D02G400500.1
TraesCS2D02G401600	10.7426	-0.0612273	1	-19.3187	0.0301795	-2.83076	0.997382	0	1	31.7302	8.86843e-05	0	1	TraesCS2D02G401600.1
TraesCS2D02G401800	161.199	-0.162244	0.902057	-0.828793	0.0194409	0.15406	0.978855	0.29068	0.65711	-0.301641	0.91349	-0.00512506	1	TraesCS2D02G401800.1
TraesCS2D02G405500	141.742	0.709776	0.448165	1.20863	0.0222819	0.331738	0.939948	0.175535	0.927228	0.23396	1	-0.162151	1	TraesCS2D02G405500.1
TraesCS2D02G408200	82.8195	25.2918	2.30823e-12	18.1507	1.41174e-06	22.188	4.07731e-09	6.87992	0.244071	3.24762	0.957993	7.85563	0.261182	TraesCS2D02G408200.1
TraesCS2D02G409400	483.863	0.210867	0.896747	0.290874	0.885942	0.482103	0.744161	0.969138	0.0324056	0.491487	0.784246	0.626951	0.461173	TraesCS2D02G409400.1
TraesCS2D02G414200	259.905	0.433847	0.689824	1.53185	7.4025e-05	-0.497824	0.772402	-0.421616	0.589831	-0.0354421	1	-0.581535	0.572664	TraesCS2D02G414200.1
TraesCS2D02G421200	1095.8	-0.60249	0.00415707	0.165474	0.817058	-0.190957	0.831384	0.269509	0.37351	-0.150596	0.957993	0.0627346	1	TraesCS2D02G421200.1
TraesCS2D02G422800	230.418	1.78011	0.0150435	1.02261	0.300108	0.428547	0.939081	-0.484195	0.741325	-0.917611	0.651504	-1.34432	0.149461	TraesCS2D02G422800.1
TraesCS2D02G425700	437.955	0.912317	0.325089	2.00636	4.7675e-05	0.442163	0.898739	-0.0439564	0.992503	-0.139379	1	-0.509425	0.869095	TraesCS2D02G425700.1
TraesCS2D02G427500	26.4829	-0.573477	0.967778	-8.18009	0.00441421	-0.917327	0.992596	1.67364	0.787144	2.32713	0.906179	3.20763	0.637779	TraesCS2D02G427500.1
TraesCS2D02G428000	21.6989	-2.28499	0.277383	-1.39693	0.637243	0.755984	0.941304	2.67027	0.0424781	0.903614	0.956458	1.91717	0.390466	TraesCS2D02G428000.1
TraesCS2D02G428900	176.998	-0.228969	0.894789	1.12009	0.0122636	-0.0609929	1	-0.110805	0.955794	-0.0756925	1	0.0903138	1	TraesCS2D02G428900.1
TraesCS2D02G431000	678.734	0.351525	0.482662	0.911218	7.57098e-05	0.437345	0.430636	-0.0601703	0.960378	-0.179789	0.973947	-0.196335	0.921062	TraesCS2D02G431000.1
TraesCS2D02G432800	761.462	-0.547536	0.240876	-0.926252	0.00118076	-0.260934	0.875813	0.365702	0.457882	0.391265	0.722491	0.168972	0.969828	TraesCS2D02G432800.1
TraesCS2D02G434600	1249.41	-0.158619	0.89982	-0.0074539	1	-0.311698	0.82875	-0.842651	0.0108776	-0.434807	0.67672	-0.320005	0.817448	TraesCS2D02G434600.1
TraesCS2D02G437600	182.335	-0.427427	0.26463	-0.580387	0.0275569	-0.636683	0.0498912	-0.537461	0.113215	-0.209528	0.952234	-0.399959	0.505924	TraesCS2D02G437600.1
TraesCS2D02G440900	26.7447	0.605125	0.475129	0.181317	0.974943	0.666862	0.538916	1.31273	0.036803	1.19676	0.228815	1.64573	0.00476544	TraesCS2D02G440900.1
TraesCS2D02G442000	508.945	0.350574	0.768282	1.8108	3.03809e-07	0.33467	0.898338	0.593318	0.332982	-0.0837805	1	0.261856	0.952968	TraesCS2D02G442000.1
TraesCS2D02G446700	286.056	0.043606	0.988249	0.864341	0.0433131	-0.206274	0.96675	-0.477152	0.450958	-0.260147	0.979863	-0.529695	0.589378	TraesCS2D02G446700.1
TraesCS2D02G447400	450.535	0.411683	0.65931	-0.113762	0.990972	0.761795	0.293065	0.997216	0.0153487	0.690951	0.401786	0.478511	0.675199	TraesCS2D02G447400.1
TraesCS2D02G449400	587.246	0.370853	0.760222	0.686893	0.310974	0.716471	0.461774	1.58022	9.8495e-05	0.447912	0.875802	1.42475	0.00123281	TraesCS2D02G449400.1
TraesCS2D02G450100	1652.9	-0.14556	0.799163	0.641652	0.000186482	0.366069	0.298464	0.306053	0.247145	-0.00125886	1	0.234063	0.680356	TraesCS2D02G450100.1
TraesCS2D02G452900	240.484	0.262012	0.946138	4.17716	3.40386e-11	0.344329	0.984073	-2.25976	0.00404786	-2.16738	0.0309447	-1.81292	0.0661371	TraesCS2D02G452900.1
TraesCS2D02G453100	392.817	-0.298618	0.801481	0.342987	0.807006	0.177279	0.983593	-1.0443	0.0194002	-0.891214	0.203716	-0.505393	0.675365	TraesCS2D02G453100.1
TraesCS2D02G453700	891.059	0.00389782	1	-0.669115	0.0300941	0.244043	0.875483	0.199525	0.763939	0.108072	1	0.239646	0.889097	TraesCS2D02G453700.1
TraesCS2D02G455600	43.0877	-1.52369	0.829946	-0.25112	1	-0.313615	1	-8.74154	0.00104734	-3.11638	0.673529	-1.9587	0.880976	TraesCS2D02G455600.1
TraesCS2D02G459600	116.116	-0.0839519	0.977142	1.19855	0.005769	0.129458	1	-0.82407	0.14555	-0.32362	0.96311	-0.701919	0.423444	TraesCS2D02G459600.1
TraesCS2D02G463100	294.139	0.0212022	0.996775	1.71044	1.17178e-07	0.228844	0.957325	0.0291812	0.99305	-0.129977	1	-0.0988233	1	TraesCS2D02G463100.1
TraesCS2D02G463600	19.1859	0.362193	0.896747	-0.443593	0.925174	0.93134	0.657378	2.43061	0.0177691	2.01678	0.242866	1.38948	0.562714	TraesCS2D02G463600.1
TraesCS2D02G465400	31.2706	0.0243003	0.997803	-0.348518	0.8955	-0.115731	1	-1.29191	0.0400706	-0.568801	0.844807	-0.511811	0.839179	TraesCS2D02G465400.1
TraesCS2D02G466700	98.2868	-0.00856911	0.999997	-0.836217	0.0230611	0.0173987	1	0.026487	0.992013	0.0474484	1	-0.0592921	1	TraesCS2D02G466700.2
TraesCS2D02G471900	205.197	-0.534032	0.00655274	-0.298864	0.230287	-0.122434	0.926295	-0.0144516	0.992044	-0.108003	0.988648	-0.265145	0.493139	TraesCS2D02G471900.1
TraesCS2D02G474300	485.746	-1.02595	0.000170231	-1.03257	2.57405e-05	-0.521478	0.322341	-0.212354	0.73409	-0.745743	0.0469531	-0.037568	1	TraesCS2D02G474300.1
TraesCS2D02G478400	274.976	-0.192328	0.897411	-0.986484	0.0112859	-0.220969	0.957349	-0.200497	0.857001	0.0339995	1	0.190171	0.98015	TraesCS2D02G478400.1
TraesCS2D02G479600	916.66	0.163047	0.770522	-0.0664593	0.984091	0.143886	0.920082	-0.455072	0.0380885	-0.109185	0.999581	-0.346648	0.299965	TraesCS2D02G479600.1
TraesCS2D02G481000	579.325	-0.0586036	0.976832	0.00519216	1	-0.105338	0.997839	-0.727795	0.0429985	-0.5438	0.449274	-0.400764	0.658534	TraesCS2D02G481000.1
TraesCS2D02G481400	118.478	-0.103286	0.968395	1.38583	0.000611027	0.146485	0.998038	-0.8063	0.174261	-0.618595	0.681144	-0.283117	0.952525	TraesCS2D02G481400.1
TraesCS2D02G481700	172.142	0.0717683	0.982568	0.293734	0.917358	0.953436	0.226418	1.19334	0.0192235	-0.729775	0.607584	0.663705	0.56436	TraesCS2D02G481700.1
TraesCS2D02G481900	12.0446	6.49509	0.0115669	5.57219	0.022261	5.87624	0.056588	4.92918	0.0658896	2.71804	0.81422	5.02334	0.104187	TraesCS2D02G481900.1
TraesCS2D02G486800	55.2959	-0.745534	0.668416	-0.232157	0.986885	1.02807	0.58014	3.79079	8.07197e-05	3.07368	0.0177664	4.24716	6.34163e-06	TraesCS2D02G486800.1
TraesCS2D02G488000	6.79623	4.81769	0.041223	3.17368	0.283004	3.884	0.259328	2.04325	0.506821	2.94593	0.471999	2.31513	0.636217	TraesCS2D02G488000.1
TraesCS2D02G490400	51.0301	4.35458	9.81557e-07	3.16887	0.000559131	3.4418	0.000840869	1.29583	0.29315	1.96565	0.140598	1.70211	0.182745	TraesCS2D02G490400.1
TraesCS2D02G490500	38.4231	0.977512	0.617849	1.73712	0.0850326	2.21008	0.0417233	1.23467	0.172526	-0.225786	1	1.33333	0.2149	TraesCS2D02G490500.1
TraesCS2D02G491000	388.475	1.38876	0.321598	1.32308	0.315876	1.97663	0.114746	4.14411	1.17126e-08	1.94028	0.160215	3.65268	1.91008e-06	TraesCS2D02G491000.1
TraesCS2D02G491100	28.6927	1.70493	0.468477	3.13618	0.0121671	3.0019	0.080591	3.58517	0.0108079	2.2677	0.477422	3.25187	0.0506933	TraesCS2D02G491100.1
TraesCS2D02G491800	80.0238	-0.0225289	0.998253	0.644459	0.501117	0.708447	0.581867	1.74559	0.000649652	0.514935	0.907942	1.64985	0.00282412	TraesCS2D02G491800.1
TraesCS2D02G492100	258.883	-0.19343	0.698203	0.0124562	1	0.315011	0.482784	0.943113	7.17285e-07	0.211627	0.90694	0.726096	0.000919541	TraesCS2D02G492100.1
TraesCS2D02G493100	1398.5	-0.00514008	1	-0.22605	0.643517	-0.109869	0.964459	-0.492932	0.0262554	-0.214194	0.852937	-0.219737	0.77024	TraesCS2D02G493100.1
TraesCS2D02G501400	129.08	0.333704	0.530755	0.104299	0.975225	0.23248	0.87033	-0.452551	0.193671	-0.708852	0.0474155	-0.432011	0.377275	TraesCS2D02G501400.1
TraesCS2D02G501800	319.522	-0.57451	0.642069	1.87693	7.11736e-05	-0.389	0.920082	-0.964397	0.18298	-0.942969	0.448279	-0.892768	0.395959	TraesCS2D02G501800.2
TraesCS2D02G504300	124.273	-0.457967	0.679635	1.20989	0.00621931	0.0337555	1	0.638585	0.369107	0.419701	0.91851	0.408123	0.884889	TraesCS2D02G504300.1
TraesCS2D02G504700	467.277	-0.312788	0.78747	0.0389105	1	0.935271	0.100595	0.977834	0.0234645	0.727387	0.377379	1.00142	0.0333196	TraesCS2D02G504700.1
TraesCS2D02G507800	49.9366	3.55342	0.0450188	0.894716	0.922222	1.85791	0.680314	0.489915	0.93405	1.66692	0.822676	-0.250855	1	TraesCS2D02G507800.1
TraesCS2D02G509205	63.3749	0.96738	0.456393	1.63614	0.025636	1.27333	0.335939	1.23244	0.188755	0.951559	0.700974	1.41198	0.178778	TraesCS2D02G509205.1
TraesCS2D02G509500	298.661	0.224322	0.868056	1.20889	0.000513887	0.592893	0.507305	1.06827	0.00547562	0.681125	0.394234	0.780276	0.15355	TraesCS2D02G509500.2
TraesCS2D02G509800	238.372	-0.0978524	0.971397	1.30017	0.00276535	0.452779	0.824283	0.547573	0.469281	-0.397302	0.929108	0.500754	0.768231	TraesCS2D02G509800.1
TraesCS2D02G511700	116.191	-0.503913	0.312218	0.0554129	0.99806	-0.441232	0.571445	0.878603	0.00591755	0.831102	0.048923	0.974029	0.00225888	TraesCS2D02G511700.1
TraesCS2D02G511700	172.035	0.390759	0.602717	0.522499	0.33679	0.0684394	1	0.79268	0.039994	0.752522	0.188478	0.639072	0.251068	TraesCS2D02G511700.2
TraesCS2D02G511800	37.8776	-1.45154	0.0329878	-0.762485	0.442516	-0.73864	0.650325	0.340191	0.836671	0.0876493	1	0.0302925	1	TraesCS2D02G511800.1
TraesCS2D02G512800	100.939	0.150673	0.941796	1.52016	4.34071e-05	0.10544	1	-0.767321	0.213804	-0.479606	0.851324	-0.606879	0.605616	TraesCS2D02G512800.1
TraesCS2D02G515400	38.5234	2.40698	0.028389	1.59118	0.224598	1.34891	0.574758	-2.75262	0.00903888	-1.64832	0.441946	-3.05724	0.00562255	TraesCS2D02G515400.2
TraesCS2D02G517200	1085.67	-0.0608465	0.965152	-0.12576	0.951486	0.304677	0.699706	0.815868	0.000441072	0.306553	0.753564	0.573662	0.0648213	TraesCS2D02G517200.1
TraesCS2D02G518200	88.2902	2.13994	0.25297	1.0702	0.795663	2.00037	0.44501	4.88197	3.20279e-05	1.97933	0.590148	4.02054	0.00252793	TraesCS2D02G518200.1
TraesCS2D02G518300	10.6374	1.3962	0.65625	2.00221	0.349603	1.83969	0.621301	6.60373	0.000728264	4.14465	0.297177	5.32346	0.0262629	TraesCS2D02G518300.1
TraesCS2D02G522100	20.6157	0.742423	0.803472	2.95347	0.000939273	1.0518	0.788136	2.7432	0.0155832	-0.830161	0.982341	0.992043	0.877162	TraesCS2D02G522100.1
TraesCS2D02G528800	974.06	0.404738	0.273317	0.395285	0.236188	-0.0962405	0.99052	-0.587051	0.0226457	-0.333551	0.656148	-0.215456	0.868485	TraesCS2D02G528800.1
TraesCS2D02G529000	1260.75	-0.615463	0.000725802	-0.304416	0.233628	-0.190267	0.794341	-0.469733	0.0153972	-0.20525	0.82002	-0.491268	0.016976	TraesCS2D02G529000.1
TraesCS2D02G534400	321.889	0.327792	0.625261	0.826462	0.00414996	0.490756	0.449765	0.67753	0.0544798	0.551681	0.396889	0.816522	0.0189846	TraesCS2D02G534400.1
TraesCS2D02G534500	45.3661	0.749929	0.381182	1.53242	0.00052785	0.69942	0.587763	0.678724	0.547192	1.51223	0.0831939	0.462042	0.933312	TraesCS2D02G534500.1
TraesCS2D02G538200	85.124	-0.492831	0.637012	-0.682841	0.365844	-1.60803	0.00149839	-0.529915	0.481688	-0.111582	1	-0.661772	0.511705	TraesCS2D02G538200.1
TraesCS2D02G538400	45.8593	1.86856	0.0510844	1.27347	0.266881	2.0309	0.0411372	1.46847	0.130439	1.73254	0.16273	2.1493	0.0107597	TraesCS2D02G538400.1
TraesCS2D02G539100	120.519	1.55582	0.0241597	1.33721	0.0396794	1.28116	0.173799	1.77715	0.00151324	1.19812	0.241059	1.50164	0.023097	TraesCS2D02G539100.1
TraesCS2D02G540600	889.565	-0.399555	0.458917	0.452942	0.297253	-0.39328	0.62914	-0.74053	0.014946	-0.689994	0.10353	-0.696851	0.0469056	TraesCS2D02G540600.1
TraesCS2D02G541400	17.6129	0	1	19.2016	0.0322877	0	1	1.18787	0.979066	-1.18213	1	-2.74754	1	TraesCS2D02G541400.2
TraesCS2D02G543900	268.573	2.43111	0.00167382	4.2851	8.64266e-13	1.2085	0.47699	-0.412052	0.844785	-0.461323	0.986207	-0.820594	0.761426	TraesCS2D02G543900.1
TraesCS2D02G546500	3656.91	0.181029	0.803472	0.00351997	1	0.186657	0.904492	0.913896	3.35968e-05	-0.122555	1	0.64769	0.0189236	TraesCS2D02G546500.2
TraesCS2D02G548100	74.441	3.50114	6.41611e-06	2.85066	0.000210963	3.49333	9.89179e-06	5.57667	1.42815e-15	3.07236	0.00099077	4.96858	4.25457e-12	TraesCS2D02G548100.1
TraesCS2D02G548600	82.528	-0.394048	0.923137	0.797585	0.81803	1.07407	0.753711	2.36486	0.0214319	1.51551	0.531996	2.0917	0.101235	TraesCS2D02G548600.4
TraesCS2D02G552100	135.872	1.40859	0.000133089	0.839197	0.053944	0.739025	0.296123	0.218689	0.837282	-0.0213021	1	0.341425	0.876276	TraesCS2D02G552100.1
TraesCS2D02G552200	837.937	0.357759	0.624663	1.49869	1.97048e-08	0.28011	0.875375	-0.107491	0.929432	-0.220124	0.973574	-0.29545	0.858881	TraesCS2D02G552200.1
TraesCS2D02G552700	150.899	0.395013	0.733449	1.62545	1.53823e-05	0.193373	0.984073	-0.182225	0.899575	-0.283064	0.982327	-0.446443	0.804931	TraesCS2D02G552700.1
TraesCS2D02G560200	76.0655	0.12686	0.922065	0.0477028	0.999665	0.00330806	1	-0.909112	0.00924602	-0.305725	0.90027	-0.339692	0.788083	TraesCS2D02G560200.1
TraesCS2D02G564800	44.7385	-0.198075	0.951281	1.37117	0.041716	0.124959	1	-0.600699	0.603503	-0.853719	0.67672	0.221594	0.999245	TraesCS2D02G564800.1
TraesCS2D02G567300	130.092	-0.158847	0.937438	0.144646	0.983744	0.362185	0.88159	1.00504	0.0306878	0.0245927	1	0.718369	0.343303	TraesCS2D02G567300.1
TraesCS2D02G567400	195.187	-0.200084	0.808972	0.415087	0.316742	0.320171	0.72465	0.607975	0.0474398	0.0841778	1	0.718465	0.0187756	TraesCS2D02G567400.1
TraesCS2D02G567500	1535.11	0.574418	0.000142542	0.329933	0.0681923	0.209035	0.652214	0.123998	0.720194	0.190803	0.776878	0.19443	0.672316	TraesCS2D02G567500.1
TraesCS2D02G568200	79.0304	2.57398	0.133582	1.79235	0.400808	2.14681	0.408459	8.96429	3.94643e-07	4.04911	0.313915	7.68493	5.59846e-05	TraesCS2D02G568200.1
TraesCS2D02G568300	24.1659	2.21667	0.690167	4.13167	0.116143	6.14399	0.011613	8.1389	1.00664e-05	3.17996	0.607007	6.54477	0.00180631	TraesCS2D02G568300.1
TraesCS2D02G571100	672.713	1.05235	5.12397e-05	0.111241	0.973818	0.272695	0.826055	0.276627	0.58392	0.478683	0.420241	0.534696	0.195198	TraesCS2D02G571100.1
TraesCS2D02G572600	26.2325	-0.974266	0.762145	-0.573955	0.955253	1.10492	0.831771	3.44134	0.00760107	0.792617	0.989731	2.58778	0.155059	TraesCS2D02G572600.1
TraesCS2D02G573200	692.396	0.69658	0.00676479	0.0529873	0.994578	0.315307	0.653097	0.12486	0.856638	0.237043	0.879682	0.210977	0.877398	TraesCS2D02G573200.1
TraesCS2D02G573700	170.12	0.0371338	0.989464	0.10944	0.989296	0.305742	0.877746	0.566099	0.265106	-0.0869361	1	0.879826	0.0452805	TraesCS2D02G573700.1
TraesCS2D02G574000	13.4651	0.832121	0.693617	0.948002	0.639608	1.99809	0.07063	2.58552	0.00202752	1.29295	0.634872	2.64565	0.00234832	TraesCS2D02G574000.1
TraesCS2D02G576400	189.343	0.138017	0.931304	1.30273	1.59364e-05	-0.0120703	1	-0.378523	0.513077	0.196951	0.993456	-0.269295	0.910203	TraesCS2D02G576400.1
TraesCS2D02G578100	130.291	0.85456	0.62801	1.0873	0.432334	2.33953	0.00799637	-0.385236	0.865422	0.0309785	1	-0.420253	0.971149	TraesCS2D02G578100.3
TraesCS2D02G582200	693.187	-0.514165	0.755631	0.712915	0.591416	-0.284641	0.978789	-1.60449	0.0159513	-1.12608	0.381786	-0.494213	0.909046	TraesCS2D02G582200.1
TraesCS2D02G583100	492.624	2.73263	0.000550968	1.97935	0.0153763	2.2649	0.0167847	1.67564	0.0677129	1.90779	0.097575	1.7796	0.0824215	TraesCS2D02G583100.1
TraesCS2D02G583200	1000.06	1.75892	0.0691364	0.876358	0.612061	1.50958	0.259161	3.23307	1.05102e-06	2.23498	0.0151447	2.93598	2.67972e-05	TraesCS2D02G583200.1
TraesCS2D02G587900	951.642	0.0475504	0.987402	1.7164	5.95938e-07	-0.242757	0.954468	-0.698171	0.204465	-0.369147	0.916708	-0.430604	0.794161	TraesCS2D02G587900.1
TraesCS2D02G588800	116.295	-0.321603	0.580852	-0.371244	0.463574	-0.835992	0.0106666	-0.210637	0.740401	-0.107442	1	-0.5075	0.292515	TraesCS2D02G588800.1
TraesCS2D02G590600	51.9508	0.123584	0.987463	-0.215024	0.995912	0.942268	0.865056	3.73123	0.000497067	1.17864	0.872911	3.34931	0.00499928	TraesCS2D02G590600.1
TraesCS2D02G594700	14.4101	0.994093	0.829806	3.72852	0.00799402	1.4822	0.807742	-0.59369	0.901875	1.49675	0.83125	-0.365917	1	TraesCS2D02G594700.1
TraesCS2D02G595500	52.8266	0.186863	0.9525	-0.0429937	1	1.01758	0.430636	2.19745	0.00072638	1.78707	0.057059	2.20212	0.00116143	TraesCS2D02G595500.1
TraesCS2D02G595900	324.7	-0.502558	0.781136	1.89131	0.0012306	0.0511051	1	-0.470866	0.743916	-0.727466	0.809169	-0.550896	0.883608	TraesCS2D02G595900.1
TraesCS2D02G596200	413.772	0.0897742	0.883997	0.763505	1.31833e-08	-0.000474676	1	-0.165761	0.654961	-0.10884	0.993456	-0.0353981	1	TraesCS2D02G596200.1
TraesCS2D02G596300	225.409	0.4386	0.83223	3.38912	1.11096e-10	0.0503569	1	-1.35179	0.0830003	-0.560004	0.928887	-1.09167	0.360459	TraesCS2D02G596300.1
TraesCS2D02G596400	395.875	0.420246	0.882188	3.70288	3.61295e-09	-0.338654	0.984073	-2.21164	0.00431727	-0.90181	0.792767	-1.68743	0.0987133	TraesCS2D02G596400.1
TraesCS2D02G596600	235.551	0.0310175	0.983003	0.439934	0.0552895	-0.319131	0.525109	-0.714351	0.000359359	-0.377646	0.382786	-0.240255	0.721151	TraesCS2D02G596600.1
TraesCS2D02G597200	283.958	1.52678	0.0625212	3.25377	7.03566e-10	0.984776	0.531808	-0.278595	0.896948	-0.244848	1	-0.431669	0.943951	TraesCS2D02G597200.1
TraesCS2D02G599800	109.457	-0.761908	0.278911	-1.01209	0.0391762	-0.650076	0.559361	0.244228	0.853685	-0.554502	0.791662	0.433451	0.848577	TraesCS2D02G599800.1
TraesCS2D02G601100	46.9717	-0.202838	0.920448	-1.17995	0.0321996	-0.234239	0.976128	-0.160043	0.930652	0.0747944	1	-0.194228	0.994233	TraesCS2D02G601100.1
TraesCS3A02G000400	170.844	-0.631284	0.789812	1.68231	0.0713386	0.16836	1	-2.42151	0.00263836	-1.65069	0.251906	-1.44176	0.283887	TraesCS3A02G000400.1
TraesCS3A02G000600	60.1429	-0.333026	0.926548	1.49606	0.159129	-0.104114	1	-2.54464	0.00357045	-1.65226	0.297339	-2.14769	0.0346245	TraesCS3A02G000600.1
TraesCS3A02G008900	38.171	0.836954	0.591423	1.62182	0.0384628	1.30679	0.347784	1.39024	0.117797	0.370748	1	0.884431	0.682305	TraesCS3A02G008900.1
TraesCS3A02G011400	71.7065	1.24624	0.397469	1.78995	0.0580219	2.17408	0.0424134	2.85151	0.00054075	1.5573	0.406241	2.50776	0.00710969	TraesCS3A02G011400.1
TraesCS3A02G011800	69.5278	0.910761	0.303982	1.94246	4.27779e-05	1.17535	0.17752	1.41075	0.0392686	0.675961	0.843287	1.60829	0.0201702	TraesCS3A02G011800.1
TraesCS3A02G013000	271.603	0.35297	0.702818	0.682556	0.1492	0.544334	0.551865	0.838997	0.0334298	0.389924	0.836939	0.452088	0.655964	TraesCS3A02G013000.1
TraesCS3A02G016800	1601.42	-0.139194	0.906239	-0.921929	0.000695325	-0.204019	0.929439	0.232911	0.712502	0.0544363	1	0.193163	0.944396	TraesCS3A02G016800.1
TraesCS3A02G017100	965.741	-0.151404	0.628881	-0.63887	4.00432e-08	-0.217355	0.501613	-0.0241942	0.975718	-0.250649	0.449376	0.0431553	1	TraesCS3A02G017100.1
TraesCS3A02G018500	112.475	-0.0978477	0.972152	-0.0971829	0.995112	0.235141	0.972269	1.16094	0.0171157	0.241546	1	0.986779	0.112665	TraesCS3A02G018500.1
TraesCS3A02G020300	673.37	0.802128	0.002225	0.524723	0.073456	0.927443	0.000180376	0.277385	0.526217	0.169005	0.979107	0.205478	0.904647	TraesCS3A02G020300.1
TraesCS3A02G021600	333.705	0.475406	0.29691	0.30816	0.664906	0.61068	0.176755	0.8831	0.00199527	0.58038	0.284897	0.813032	0.0107714	TraesCS3A02G021600.1
TraesCS3A02G022600	3016.71	0.183983	0.764945	0.312247	0.416827	-0.191353	0.873668	-0.664222	0.0023278	-0.27569	0.751585	-0.658778	0.0045776	TraesCS3A02G022600.2
TraesCS3A02G024900	177.456	-0.0089278	0.999164	0.723465	0.00150075	-0.102457	0.990825	0.037881	0.976385	-0.0454563	1	-0.0846812	0.999701	TraesCS3A02G024900.1
TraesCS3A02G025300	259.489	1.9794	0.00895531	0.822173	0.5799	1.32472	0.287794	1.11662	0.231837	1.39579	0.254906	0.94699	0.569667	TraesCS3A02G025300.1
TraesCS3A02G025400	82.9933	1.57063	0.0206517	2.57493	1.1712e-07	0.988623	0.433334	0.730817	0.480446	0.313654	1	0.609533	0.836965	TraesCS3A02G025400.1
TraesCS3A02G026900	586.986	0.027134	0.993028	-0.412276	0.582874	-0.081456	1	-0.883606	0.0148382	-0.253176	0.961543	-0.261337	0.918171	TraesCS3A02G026900.1
TraesCS3A02G028200	430.281	-0.373902	0.551686	-0.803889	0.00945464	-0.522094	0.41489	-1.05655	0.000141012	-0.72677	0.0959515	-0.775854	0.0244435	TraesCS3A02G028200.3
TraesCS3A02G028700	1909.24	0.124843	0.885309	0.0155614	1	-0.0850959	0.993533	-0.540958	0.0380254	-0.187609	0.94231	-0.0254835	1	TraesCS3A02G028700.1
TraesCS3A02G033000	206.64	0.353938	0.85669	0.484119	0.820013	1.15017	0.245876	2.39508	2.14129e-06	1.26948	0.18542	1.96242	0.000473161	TraesCS3A02G033000.1
TraesCS3A02G033400	99.077	-0.28975	0.880125	-0.26474	0.953036	0.118657	1	1.2242	0.0440107	0.712452	0.712964	1.16428	0.112168	TraesCS3A02G033400.6
TraesCS3A02G033400	162.19	0.0862184	0.967679	0.874007	0.0189946	0.577841	0.474944	0.281569	0.71152	-0.14947	1	-0.431602	0.689028	TraesCS3A02G033400.11
TraesCS3A02G034300	69.0787	0.404886	0.774186	0.982156	0.102322	0.832874	0.429524	1.81116	0.00100232	0.650656	0.835533	1.70493	0.00457305	TraesCS3A02G034300.1
TraesCS3A02G034400	13.6937	-0.4762	0.852593	-1.87915	0.0471904	-0.363774	0.976762	-0.232644	0.947955	0.119403	1	0.330435	0.993798	TraesCS3A02G034400.1
TraesCS3A02G034600	28.6597	0.10481	0.984607	1.67095	0.0496284	0.686448	0.865559	3.62074	1.28429e-05	1.88645	0.294082	3.32391	0.000171958	TraesCS3A02G034600.3
TraesCS3A02G034600	98.6571	0.96684	0.125039	1.18765	0.0108011	0.7942	0.411078	0.544373	0.448249	0.431504	0.891753	0.25613	0.966174	TraesCS3A02G034600.10
TraesCS3A02G035400	185.081	-0.0124436	0.999257	0.850085	0.0436584	0.197822	0.970693	-0.196427	0.863108	-0.112557	1	-0.222626	0.964742	TraesCS3A02G035400.1
TraesCS3A02G035500	136.019	0.0786161	0.98104	1.70229	4.03193e-05	0.121848	1	0.444276	0.627941	-0.519588	0.84052	-0.0143233	1	TraesCS3A02G035500.1
TraesCS3A02G036600	42.0197	0.592213	0.976119	-0.316863	1	0.804719	1	9.79181	0.00535319	8.20309	0.117257	7.25789	0.138119	TraesCS3A02G036600.2
TraesCS3A02G037700	657.241	0.675877	0.593919	1.95953	0.000205481	0.779658	0.657236	0.398591	0.780908	0.686832	0.795684	0.417034	0.934264	TraesCS3A02G037700.1
TraesCS3A02G038300	777.631	0.196483	0.901759	2.19278	8.13473e-12	0.0880223	1	0.0105637	1	-0.212021	1	-0.251487	0.952304	TraesCS3A02G038300.1
TraesCS3A02G038600	43.697	-0.512141	0.656167	-0.782269	0.305506	-1.38969	0.0341473	-0.0611545	0.984183	-0.439265	0.929108	0.0133753	1	TraesCS3A02G038600.1
TraesCS3A02G041200	942.296	-0.0805758	0.909692	0.534058	0.000905862	0.335044	0.290779	-0.229184	0.382512	-0.263682	0.562761	-0.226608	0.610662	TraesCS3A02G041200.1
TraesCS3A02G044000	275.415	0.48987	0.635797	0.210407	0.962507	-0.132144	1	-1.35608	0.00396015	-0.211852	1	-0.286216	0.956107	TraesCS3A02G044000.1
TraesCS3A02G046000	37.0756	2.58655	0.150904	1.5939	0.550916	0.258565	1	-4.04382	0.0140388	-0.571041	1	-2.59194	0.238663	TraesCS3A02G046000.2
TraesCS3A02G046500	6.28564	-4.29073	0.0926093	1.83413	0.20418	-0.578482	0.974438	4.68417	0.028482	4.38751	0.16532	4.66211	0.0538362	TraesCS3A02G046500.1
TraesCS3A02G047500	846.014	0.546034	0.00631353	0.455156	0.0166315	0.333961	0.35129	0.250761	0.353885	0.150066	0.93578	0.0557348	1	TraesCS3A02G047500.1
TraesCS3A02G048700	66.6187	0.560079	0.687668	0.752629	0.481971	0.640204	0.7612	1.42806	0.0289519	0.768674	0.737295	1.39592	0.0636677	TraesCS3A02G048700.1
TraesCS3A02G049600	458.544	0.355772	0.505753	0.612352	0.0407046	0.264019	0.8351	0.893173	0.000504775	0.108101	1	1.01233	5.76579e-05	TraesCS3A02G049600.1
TraesCS3A02G050100	51.759	-0.141473	0.960259	0.121513	0.994258	0.288824	0.961692	0.779924	0.350514	0.601071	0.847906	1.40622	0.0281259	TraesCS3A02G050100.3
TraesCS3A02G050100	78.6782	0.645117	0.66636	0.573304	0.779583	0.560792	0.865056	2.17764	0.00067822	0.961329	0.65767	2.32096	0.00031796	TraesCS3A02G050100.1
TraesCS3A02G054000	229.468	0.467426	0.62009	-0.122831	0.990639	0.615141	0.560966	0.974217	0.0292051	0.43618	0.847906	0.328579	0.908502	TraesCS3A02G054000.1
TraesCS3A02G064300	75.692	-0.00520776	1	2.12575	6.7077e-07	0.105135	1	-0.574651	0.509846	-0.310696	0.986944	-0.790468	0.453025	TraesCS3A02G064300.1
TraesCS3A02G064400	55.1821	0.0497027	0.988625	2.37682	2.56552e-12	0.199086	0.984073	0.425908	0.633564	-0.109867	1	0.501956	0.759072	TraesCS3A02G064400.1
TraesCS3A02G068700	143.507	-0.0218861	0.99053	-0.594092	0.01317	-0.261322	0.754037	-0.18108	0.716293	-0.0527094	1	-0.209679	0.864167	TraesCS3A02G068700.1
TraesCS3A02G074800	152.141	-0.579604	0.62339	1.27797	0.016081	-0.124649	1	-0.172714	0.929525	-0.988435	0.323712	-0.243805	0.982099	TraesCS3A02G074800.2
TraesCS3A02G074800	209.002	-0.00910798	1	1.04906	0.0324334	0.0121112	1	-0.628789	0.345855	-0.976319	0.194826	-0.599992	0.600994	TraesCS3A02G074800.1
TraesCS3A02G076000	35.0509	0.652399	0.572119	-0.456185	0.854213	0.69723	0.683184	1.33754	0.0288606	1.02584	0.379099	1.12626	0.173304	TraesCS3A02G076000.1
TraesCS3A02G078200	943.435	0.394731	0.00324362	0.297545	0.0290222	-0.0533867	0.98928	-0.172427	0.365608	-0.100315	0.944417	-0.298133	0.0600228	TraesCS3A02G078200.1
TraesCS3A02G079900	28.9013	0.875218	0.968562	0.0987354	1	-1.78649	0.979208	-0.468635	0.983674	-0.82316	1	-22.2125	1.19461e-10	TraesCS3A02G079900.5
TraesCS3A02G084900	989.81	0.0399922	0.985421	-0.206006	0.908026	-0.287146	0.858449	-0.805514	0.0175336	-0.183833	0.994049	-0.130825	0.993476	TraesCS3A02G084900.1
TraesCS3A02G085400	315.788	0.452866	0.550705	-0.928193	0.0185818	-0.333604	0.863925	-0.0897841	0.955916	-0.0171943	1	-0.363313	0.822603	TraesCS3A02G085400.1
TraesCS3A02G085600	1626.66	0.533298	0.00404176	0.318625	0.159428	0.365842	0.197721	0.207853	0.467343	-0.224158	0.7291	0.118549	0.941223	TraesCS3A02G085600.1
TraesCS3A02G086700	16.4211	-5.33336	0.613638	-19.2933	5.15586e-06	-4.96775	0.796593	-0.129094	1	-6.91732	0.65378	-47.3068	1.65001e-36	TraesCS3A02G086700.4
TraesCS3A02G087900	58.4985	-0.970308	0.367415	0.0326138	1	0.433842	0.9246	1.75121	0.0139358	0.258298	1	1.68819	0.0351195	TraesCS3A02G087900.1
TraesCS3A02G090000	282.629	-0.0362111	0.978065	0.171661	0.809825	-0.0110242	1	-0.481612	0.036559	-0.256987	0.748632	0.0150146	1	TraesCS3A02G090000.1
TraesCS3A02G093000	178.442	0.398637	0.516912	0.446551	0.393306	0.010107	1	-0.647011	0.0454939	-0.0636768	1	-0.756079	0.0210394	TraesCS3A02G093000.1
TraesCS3A02G095900	251.272	2.66224	0.000371177	1.55103	0.084758	2.12563	0.0207672	1.583	0.0697709	1.2852	0.442196	1.30019	0.317186	TraesCS3A02G095900.1
TraesCS3A02G096000	334.848	0.388834	0.207391	0.409854	0.106983	0.314332	0.538224	0.3495	0.163213	0.423654	0.186656	0.482482	0.0358073	TraesCS3A02G096000.1
TraesCS3A02G096200	1059.23	0.201794	0.631258	1.0136	9.81358e-12	0.00361052	1	-0.272779	0.320233	-0.0596208	1	-0.246615	0.62057	TraesCS3A02G096200.1
TraesCS3A02G097800	439.779	0.748772	0.0178053	0.487872	0.195433	0.299737	0.784074	0.158098	0.825627	0.0265385	1	-0.282762	0.788945	TraesCS3A02G097800.1
TraesCS3A02G101800	52.9759	0.246843	0.837996	0.856972	0.0284828	-0.275931	0.924218	-0.805452	0.108224	-0.0913655	1	-0.61466	0.460862	TraesCS3A02G101800.1
TraesCS3A02G101900	294.4	0.362475	0.478636	0.686183	0.0111325	-0.042166	1	-0.113204	0.898409	0.0571648	1	-0.319534	0.69706	TraesCS3A02G101900.1
TraesCS3A02G102200	475.724	-0.0370595	0.984771	0.192545	0.894904	0.35523	0.693305	0.807114	0.00440736	0.115683	1	0.587172	0.141341	TraesCS3A02G102200.1
TraesCS3A02G102800	103.277	1.19966	0.529802	0.718719	0.865227	1.48605	0.499856	2.18862	0.0437719	1.31072	0.685384	2.18274	0.0807637	TraesCS3A02G102800.1
TraesCS3A02G104400	66.1839	-0.797441	0.66023	0.207413	0.991992	1.16584	0.496158	2.48396	0.000434051	0.635959	0.934471	2.29241	0.00289778	TraesCS3A02G104400.1
TraesCS3A02G105400	230.822	-0.457812	0.784256	1.41512	0.0174111	-0.167581	1	-0.00457385	1	-0.798243	0.674355	-0.29007	0.978794	TraesCS3A02G105400.1
TraesCS3A02G107200	1095	0.142946	0.92152	-0.431572	0.530773	0.191597	0.961213	0.857996	0.015475	0.901176	0.041069	0.169605	0.978416	TraesCS3A02G107200.1
TraesCS3A02G107400	16.6373	0.270777	0.984607	-6.97254	0.00733763	-4.50608	0.287794	2.61819	0.431378	2.58854	0.755485	1.70195	0.904851	TraesCS3A02G107400.1
TraesCS3A02G108000	128.378	-0.943181	0.00324362	-0.918265	0.00108385	0.165867	0.957318	0.380648	0.393451	0.537992	0.342616	0.437583	0.464537	TraesCS3A02G108000.1
TraesCS3A02G109600	239.672	-0.527612	0.0429386	-0.412552	0.114552	-0.120654	0.958996	-0.236789	0.51444	0.0541209	1	-0.249375	0.708399	TraesCS3A02G109600.1
TraesCS3A02G110900	243.92	-0.227257	0.642703	-0.486058	0.041716	0.0135515	1	0.034672	0.976261	0.201425	0.898182	0.183138	0.882998	TraesCS3A02G110900.1
TraesCS3A02G111100	47.791	-1.37265	0.772882	-0.185529	1	-6.77984	0.0131593	-0.0194713	1	-0.667422	1	-0.777144	0.981388	TraesCS3A02G111100.4
TraesCS3A02G111200	64.675	0.235502	0.969563	0.266347	0.99268	1.48265	0.586769	3.038	0.00511115	0.948151	0.925942	1.70448	0.425236	TraesCS3A02G111200.1
TraesCS3A02G111400	695.569	0.0373662	0.989464	0.375056	0.702161	0.332464	0.857002	0.905418	0.0215647	0.125941	1	0.76974	0.131216	TraesCS3A02G111400.1
TraesCS3A02G113400	12.69	0.850371	0.792461	2.7713	0.00812383	0.975886	0.864096	-1.49034	0.323033	-0.578152	0.993456	-1.1409	0.73961	TraesCS3A02G113400.1
TraesCS3A02G113500	347.645	0.945971	0.0230063	1.94512	1.02269e-11	0.3299	0.855604	-0.347082	0.606588	-0.192984	1	-0.246759	0.939605	TraesCS3A02G113500.1
TraesCS3A02G113600	138.337	-0.139392	0.913746	0.987395	0.000307369	0.313229	0.814977	-0.232019	0.730728	-0.339946	0.822676	-0.138152	0.985986	TraesCS3A02G113600.1
TraesCS3A02G113900	1215.64	-0.0309868	0.990659	0.17408	0.943672	0.0873361	1	0.773984	0.0262189	0.25091	0.947518	0.593863	0.245168	TraesCS3A02G113900.2
TraesCS3A02G117000	19.6618	-0.197071	0.967778	2.27158	0.00133918	-0.634074	0.918758	-0.341455	0.87996	-0.257785	1	-0.461324	0.951107	TraesCS3A02G117000.1
TraesCS3A02G117700	52.5889	-1.32535	0.0918218	-1.32139	0.0498221	-0.940897	0.491039	-0.713809	0.464219	-0.637022	0.844875	-0.920846	0.453744	TraesCS3A02G117700.1
TraesCS3A02G117800	239.051	0.43501	0.573025	0.526903	0.394859	-0.397186	0.785891	-1.1482	0.00155514	-0.375653	0.868912	-0.205757	0.96813	TraesCS3A02G117800.1
TraesCS3A02G118600	929.663	0.0191546	0.986249	0.0143628	1	-0.191676	0.711208	-0.347656	0.0450876	-0.141461	0.908305	-0.174773	0.732686	TraesCS3A02G118600.1
TraesCS3A02G119500	138.193	0.366784	0.895181	3.72443	6.63337e-11	0.928032	0.67041	-1.34497	0.144276	-0.538961	0.957382	-1.15296	0.413269	TraesCS3A02G119500.1
TraesCS3A02G122300	90.1956	0.596848	0.687203	0.23019	0.978178	0.980556	0.464357	1.62418	0.00819273	0.815232	0.684871	0.969702	0.398647	TraesCS3A02G122300.1
TraesCS3A02G127200	175.503	0.029653	0.991249	-0.115409	0.98153	-0.01132	1	-0.299028	0.64276	-0.160897	1	-0.810609	0.0453405	TraesCS3A02G127200.2
TraesCS3A02G130100	384.552	0.269898	0.54547	0.532802	0.0179464	0.102547	0.979014	0.0741018	0.922487	0.2043	0.881727	-0.0669162	1	TraesCS3A02G130100.1
TraesCS3A02G130200	182.012	-1.02582	0.0387606	-0.390418	0.743371	-0.31474	0.899994	0.373298	0.629597	-0.15302	1	-0.354046	0.880541	TraesCS3A02G130200.4
TraesCS3A02G130800	266.555	0.646116	0.649625	0.520741	0.816956	1.50309	0.075868	1.81231	0.00267681	1.15194	0.338301	1.74813	0.0077204	TraesCS3A02G130800.1
TraesCS3A02G132700	2193.45	0.418852	0.357014	0.197886	0.871422	-0.257121	0.837511	-0.646327	0.0287251	-0.247058	0.911078	-0.111304	0.993476	TraesCS3A02G132700.1
TraesCS3A02G138300	69.5766	-0.508856	0.767738	1.80995	0.00101013	-0.176892	1	-1.08152	0.159362	-1.09898	0.370024	-1.65603	0.0146527	TraesCS3A02G138300.1
TraesCS3A02G138400	28.7443	-1.53986	0.464653	2.33611	0.0455547	-0.965163	0.867227	-1.66792	0.286162	-1.8081	0.492571	-1.88753	0.338801	TraesCS3A02G138400.1
TraesCS3A02G139000	195.06	-0.200457	0.840615	1.36089	2.24041e-08	0.11541	0.992192	0.0987017	0.931003	0.224841	0.954214	-0.0193805	1	TraesCS3A02G139000.1
TraesCS3A02G139200	380.567	0.342267	0.0439917	0.104011	0.87208	0.188629	0.645026	0.146967	0.582935	-0.192653	0.721279	0.051715	1	TraesCS3A02G139200.1
TraesCS3A02G139300	413.723	0.408253	0.563384	1.50242	6.24237e-08	0.0806679	1	-0.0272118	0.991644	-0.0588785	1	-0.470609	0.515773	TraesCS3A02G139300.1
TraesCS3A02G140200	245.137	0.0145422	0.999164	-0.117788	0.990956	0.46072	0.763488	0.867948	0.0801788	0.290578	0.974744	1.05686	0.0317486	TraesCS3A02G140200.1
TraesCS3A02G142700	2041.44	0.437697	0.315339	0.621704	0.0302356	0.70864	0.0375548	0.700696	0.010989	0.394802	0.595368	0.594358	0.0849553	TraesCS3A02G142700.1
TraesCS3A02G144700	248.641	0.977322	0.000142542	0.445092	0.25016	0.503899	0.313642	0.305668	0.534585	0.173353	0.986955	0.26297	0.857579	TraesCS3A02G144700.2
TraesCS3A02G148800	16.1169	-0.0859526	1	1.03838	0.995112	-20.9603	2.47291e-05	-21.8598	1.69691e-06	-3.05625	0.986944	-2.94525	0.961984	TraesCS3A02G148800.5
TraesCS3A02G151200	278.84	-0.0401706	0.980256	0.0394312	0.999512	0.592707	0.0630782	0.609018	0.041258	0.0547303	1	0.816117	0.00252179	TraesCS3A02G151200.2
TraesCS3A02G152200	381.678	0.414923	0.236097	0.539427	0.0279311	0.247874	0.785649	-0.0694133	0.936979	0.0913834	1	-0.107028	0.981388	TraesCS3A02G152200.1
TraesCS3A02G153000	259.278	-0.167408	0.884666	0.321818	0.690706	0.514952	0.42799	0.89431	0.0038408	0.586644	0.336645	0.779063	0.0327596	TraesCS3A02G153000.1
TraesCS3A02G156800	2194.14	-0.575741	0.0109064	-0.417837	0.0800646	-0.433278	0.185806	0.0797398	0.910677	0.295026	0.620184	-0.352508	0.316582	TraesCS3A02G156800.1
TraesCS3A02G163300	472.455	0.516444	0.0273304	0.180258	0.782493	0.204557	0.809838	0.0557724	0.948624	-0.118011	0.994178	-0.124103	0.958471	TraesCS3A02G163300.1
TraesCS3A02G165200	126.997	0.0612486	0.970321	0.706798	0.00907313	0.312221	0.755725	-0.550743	0.0708723	-0.336719	0.715364	-0.609806	0.0648789	TraesCS3A02G165200.1
TraesCS3A02G165400	83.0099	-0.189107	0.9525	0.13014	0.995112	0.8912	0.56438	1.73972	0.0163974	0.302339	1	1.10942	0.406261	TraesCS3A02G165400.1
TraesCS3A02G170000	72.4653	-0.147656	0.931252	1.17734	0.000362456	-0.128087	0.997839	-0.102976	0.949886	-0.157547	1	-0.2787	0.931265	TraesCS3A02G170000.1
TraesCS3A02G173000	396.658	0.102244	0.927778	0.570668	0.0418667	-0.172066	0.937291	0.251173	0.584076	0.321931	0.722027	-0.0119721	1	TraesCS3A02G173000.1
TraesCS3A02G176500	156.47	-0.508993	0.544523	1.60616	2.087e-06	-0.312232	0.906022	0.231923	0.835361	-0.202128	1	-0.292498	0.933383	TraesCS3A02G176500.2
TraesCS3A02G176500	301.377	0.0465778	0.989108	1.41551	0.000273219	0.391093	0.861032	-0.0357957	0.991904	-0.117529	1	-0.134047	1	TraesCS3A02G176500.1
TraesCS3A02G176900	295.274	0.202294	0.747854	0.538327	0.0312167	0.0561204	1	-0.0195123	0.992013	-0.0698661	1	-0.212376	0.877398	TraesCS3A02G176900.1
TraesCS3A02G178800	126.875	-0.607764	0.355696	-1.15952	0.00192497	-0.12079	0.998452	0.279178	0.752092	0.584014	0.568917	0.37175	0.837342	TraesCS3A02G178800.2
TraesCS3A02G179400	62.0653	-0.0532537	0.99053	0.196752	0.981513	-0.619203	0.764192	-2.5519	0.00227534	-1.54219	0.225979	-0.897557	0.618761	TraesCS3A02G179400.1
TraesCS3A02G183900	1793.1	0.32707	0.575014	-0.0481109	0.998886	-0.168542	0.951391	-0.761561	0.00782637	-0.573513	0.245995	-0.30747	0.756333	TraesCS3A02G183900.1
TraesCS3A02G185900	62.0263	-2.30451	0.0754215	-0.270619	0.992515	-0.931092	0.8501	-5.77329	0.00295208	-1.90825	0.593488	-0.689238	0.961407	TraesCS3A02G185900.1
TraesCS3A02G190300	18.3064	-0.419747	0.989164	-19.36	4.33146e-08	-0.293866	1	0.0363678	1	1.22207	1	-1.20109	1	TraesCS3A02G190300.8
TraesCS3A02G197000	181.91	0.00942258	0.999522	0.778966	0.0205355	0.197934	0.950983	-0.179098	0.84921	-0.282091	0.929108	-0.0519955	1	TraesCS3A02G197000.1
TraesCS3A02G197600	12.6094	0.315736	0.998844	-18.1978	0.0501711	0.588183	1	2.12182	0.952646	-34.2239	1.07596e-05	-34.3221	3.33217e-06	TraesCS3A02G197600.1
TraesCS3A02G199400	28.0639	-0.686431	0.99053	-0.866591	1	-0.46332	1	0	1	0	1	20.4744	0.00898524	TraesCS3A02G199400.2
TraesCS3A02G199400	99.7769	-0.660037	0.950563	-0.364757	0.998886	-0.714867	0.997839	-1.21859	0.831486	0.0323307	1	-23.4532	1.61863e-30	TraesCS3A02G199400.6
TraesCS3A02G199600	510.734	-0.338583	0.332264	0.720547	7.64889e-05	-0.0388318	1	0.119064	0.836344	0.000370251	1	0.0671737	1	TraesCS3A02G199600.1
TraesCS3A02G202500	22.8544	22.7853	5.41266e-08	18.8995	5.32453e-06	20.7736	2.32483e-06	-0.978781	0.963918	-0.423403	1	1.0965	1	TraesCS3A02G202500.3
TraesCS3A02G205100	391.095	-0.142515	0.892431	-0.280633	0.711019	-0.562443	0.237424	-0.638184	0.0326874	-0.253896	0.902338	-0.292483	0.768231	TraesCS3A02G205100.1
TraesCS3A02G206400	1059.99	-0.495191	0.760678	1.79729	0.000996207	0.428676	0.918448	0.469578	0.709951	-0.344918	0.993456	0.0722963	1	TraesCS3A02G206400.1
TraesCS3A02G209100	375.65	1.46621	0.152794	3.73621	3.18839e-10	0.401033	0.963317	-1.7719	0.0282773	-0.62289	0.929108	-1.33116	0.271665	TraesCS3A02G209100.1
TraesCS3A02G209800	457.266	-1.00889	0.234214	-0.0351725	1	0.127049	1	1.53836	0.0072422	-0.554099	0.887123	1.30809	0.0635376	TraesCS3A02G209800.1
TraesCS3A02G218000	1513.7	-0.350337	0.701118	0.845703	0.0314074	0.464855	0.682513	0.243339	0.7846	-0.459154	0.737284	0.141814	0.997458	TraesCS3A02G218000.1
TraesCS3A02G218500	62.9053	-2.00662	0.264407	-0.0324801	1	-0.693668	0.951316	7.42793	4.27872e-05	8.44512	5.56464e-06	8.81062	4.58747e-07	TraesCS3A02G218500.3
TraesCS3A02G225100	147.382	0.296861	0.878205	2.21202	5.58583e-07	0.279852	0.967848	-0.0592322	0.987816	0.491228	0.919232	0.427505	0.916753	TraesCS3A02G225100.1
TraesCS3A02G226100	655.912	0.413306	0.515706	0.971491	0.00108803	0.255834	0.897512	-0.0796446	0.954708	-0.287736	0.912418	-0.137939	0.989498	TraesCS3A02G226100.1
TraesCS3A02G227700	506.36	0.48453	0.502242	1.13555	0.000822999	0.41255	0.763744	-0.891214	0.0216708	-0.282886	0.945764	-0.390784	0.767584	TraesCS3A02G227700.1
TraesCS3A02G230000	19.6326	-6.12247	0.00323673	-1.26657	0.667142	0.710298	0.940197	-1.2591	0.472421	0.0741309	1	-0.333421	1	TraesCS3A02G230000.1
TraesCS3A02G230700	222.696	-0.0603829	0.937698	-0.218308	0.500031	-0.277352	0.449484	-0.595197	0.000751618	-0.28478	0.53175	-0.633282	0.000414586	TraesCS3A02G230700.1
TraesCS3A02G233800	481.109	0.0478529	0.977035	0.0594961	0.994258	0.363979	0.581756	0.732691	0.00405351	0.278347	0.837534	0.568692	0.0900471	TraesCS3A02G233800.1
TraesCS3A02G235000	209.57	0.249556	0.511256	0.228333	0.588633	0.0657657	0.997839	0.471036	0.0322391	0.055037	1	0.212876	0.79028	TraesCS3A02G235000.1
TraesCS3A02G236200	431.938	0.30314	0.798122	0.294027	0.873084	0.0069297	1	-1.44714	0.000220838	-0.660814	0.515847	-0.68605	0.3644	TraesCS3A02G236200.2
TraesCS3A02G237100	12752.8	0.545523	0.00552583	0.183814	0.714828	0.0589952	0.998038	-0.0472251	0.952663	0.0678278	1	-0.0613618	1	TraesCS3A02G237100.1
TraesCS3A02G238000	703.892	-0.171363	0.811598	-0.435623	0.156626	-0.668941	0.0198005	-0.523581	0.0667823	-0.144263	0.993456	-0.145312	0.961407	TraesCS3A02G238000.1
TraesCS3A02G242500	372.076	0.305975	0.579786	0.635495	0.0183742	0.322884	0.700726	0.218324	0.678285	0.339245	0.699854	0.075564	1	TraesCS3A02G242500.1
TraesCS3A02G242600	83.6291	-1.76564	0.0333795	-0.617556	0.784711	-1.43489	0.212219	-1.09717	0.354625	-1.05659	0.696884	-0.240673	1	TraesCS3A02G242600.1
TraesCS3A02G244500	357.692	-0.040826	0.970321	0.678247	1.59806e-05	-0.253741	0.64167	0.00945568	0.998153	-0.0442264	1	-0.123168	0.943116	TraesCS3A02G244500.1
TraesCS3A02G244600	758.292	0.0315517	0.990704	0.730882	0.048529	-0.113985	0.997839	0.0725429	0.963174	0.250837	0.954313	-0.00597438	1	TraesCS3A02G244600.1
TraesCS3A02G245600	356.79	-0.373071	0.755488	1.1062	0.0127791	0.159922	0.99383	-0.15799	0.922559	-0.560171	0.73894	-0.264755	0.960699	TraesCS3A02G245600.1
TraesCS3A02G246200	84.4097	0.9122	0.546378	-0.0922038	0.999674	0.685768	0.852084	1.74578	0.03475	0.162381	1	1.20566	0.402711	TraesCS3A02G246200.1
TraesCS3A02G248800	11.8129	40.8855	9.55597e-09	0	1	0	1	0.198483	1	-1.10355	1	-4.82078	0.961984	TraesCS3A02G248800.11
TraesCS3A02G248800	19.2057	-8.30884	0.0353509	-2.21689	0.85637	-1.68618	0.954667	0.145935	0.998328	2.81584	0.887225	1.81342	0.952968	TraesCS3A02G248800.14
TraesCS3A02G248800	34.7095	4.60984	0.767949	2.67929	0.958522	-15.9489	0.0269841	-2.05497	0.914107	-1.579	1	-1.74474	1	TraesCS3A02G248800.1
TraesCS3A02G248800	107.244	2.59824	0.0738599	2.63397	0.0311615	2.38667	0.19778	-0.156541	0.979973	-0.125663	1	-0.775595	0.937207	TraesCS3A02G248800.12
TraesCS3A02G249800	58.8392	-1.13534	0.0292679	-0.44812	0.681746	-0.692684	0.466258	-0.233347	0.848332	0.160086	1	-0.221774	0.976461	TraesCS3A02G249800.1
TraesCS3A02G250900	35.9516	-0.745232	0.93989	0.04569	1	-0.396192	1	6.23209	0.0347897	7.17692	0.039893	7.49317	0.00928254	TraesCS3A02G250900.2
TraesCS3A02G251000	12.0855	-20.1278	0.000446419	1.88412	0.982953	-0.418067	1	1.06491	0.969636	1.83019	1	-1.85464	1	TraesCS3A02G251000.3
TraesCS3A02G252000	94.3579	-0.188552	0.956943	-0.339217	0.950489	-0.739242	0.763744	-2.09672	0.00229237	-1.01621	0.585162	0.151305	1	TraesCS3A02G252000.4
TraesCS3A02G252800	438.17	-0.120746	0.964951	2.32786	4.32819e-09	-0.123463	1	-0.396987	0.699876	-0.190156	1	-0.230332	0.982336	TraesCS3A02G252800.1
TraesCS3A02G252900	59.9983	1.42229	0.43783	4.46912	3.7448e-08	0.695297	0.93047	-2.20651	0.0571172	-0.99267	0.870433	-1.50391	0.458662	TraesCS3A02G252900.1
TraesCS3A02G253600	515.317	0.183417	0.727561	0.0055351	1	-0.129864	0.943685	-0.463402	0.0479306	-0.0666517	1	-0.115324	0.96813	TraesCS3A02G253600.1
TraesCS3A02G255600	37.8014	1.2292	0.65759	4.67137	2.09432e-06	1.86948	0.486123	-0.802619	0.772908	-0.942538	0.941178	-0.29919	1	TraesCS3A02G255600.1
TraesCS3A02G255700	23.5534	-0.966122	0.769185	2.73509	0.0164013	0.850382	0.907282	0.310351	0.949781	-0.27462	1	0.0949075	1	TraesCS3A02G255700.1
TraesCS3A02G256200	32.1936	-1.17121	0.618819	2.9199	0.0011191	0.678415	0.930489	-2.51338	0.0191709	-1.1288	0.791166	-1.49839	0.437312	TraesCS3A02G256200.1
TraesCS3A02G258100	464.379	0.0317418	0.993028	0.12118	0.989862	0.189846	0.979208	0.923434	0.0467886	0.254516	0.98636	0.296355	0.932463	TraesCS3A02G258100.2
TraesCS3A02G261800	164.33	0.175947	0.906865	1.8883	1.63035e-10	0.521323	0.60164	0.0835428	0.961945	-0.256125	0.974725	-0.305775	0.901615	TraesCS3A02G261800.5
TraesCS3A02G263900	1586.86	0.311081	0.172052	0.213795	0.470518	0.422541	0.0382353	0.169819	0.544367	-0.267677	0.465547	-0.0412011	1	TraesCS3A02G263900.1
TraesCS3A02G265100	380.857	-0.361289	0.586404	-0.172243	0.93998	0.413184	0.648262	1.05272	0.000304128	0.00179765	1	0.827834	0.0189944	TraesCS3A02G265100.1
TraesCS3A02G269900	37.1516	0.0142146	0.999421	1.09599	0.0225326	0.383192	0.89203	-0.139312	0.944305	0.11101	1	-0.399533	0.901675	TraesCS3A02G269900.1
TraesCS3A02G270500	750.396	0.261901	0.812632	0.00876946	1	0.128612	0.996417	0.886637	0.0247793	0.236183	0.98305	0.76527	0.132404	TraesCS3A02G270500.1
TraesCS3A02G270900	32.8588	0.115254	0.970212	0.683595	0.468487	1.01898	0.230521	1.65006	0.00298552	0.526409	0.918244	1.56281	0.0107597	TraesCS3A02G270900.1
TraesCS3A02G272500	305.225	-0.0407994	0.989668	1.54418	5.14633e-06	0.248304	0.948262	0.108282	0.948856	-0.344618	0.925951	-0.0519352	1	TraesCS3A02G272500.1
TraesCS3A02G273300	413.14	-0.0705625	0.961834	0.844513	0.000466281	-0.244994	0.857503	-0.0774199	0.944933	-0.11205	1	0.0669491	1	TraesCS3A02G273300.1
TraesCS3A02G274900	55.1573	-0.142095	0.973686	0.735227	0.687531	-0.346699	0.974959	-1.95491	0.0209744	-0.509336	0.97327	-0.410782	0.968562	TraesCS3A02G274900.1
TraesCS3A02G276200	902.188	0.0640227	0.984311	1.13302	0.025171	0.702759	0.553675	0.83821	0.173549	-0.0854018	1	0.518324	0.764384	TraesCS3A02G276200.2
TraesCS3A02G276500	624.468	0.0521952	0.973479	0.618556	0.0201366	-0.00932002	1	0.297463	0.478987	0.25099	0.884467	-0.115416	0.987027	TraesCS3A02G276500.1
TraesCS3A02G277100	8.38526	-4.41863	0.0853138	0.939205	0.893231	0.251275	1	5.08131	0.0323906	0.794701	1	4.24813	0.200831	TraesCS3A02G277100.2
TraesCS3A02G277200	417.174	1.05139	0.0116133	2.58321	7.06027e-19	0.350078	0.8501	-0.642287	0.186859	-0.516613	0.660624	-0.355233	0.841883	TraesCS3A02G277200.1
TraesCS3A02G277300	248.569	1.0053	1.32662e-05	1.77129	3.02445e-20	0.584509	0.119686	0.0339653	0.979066	-0.0206972	1	0.164712	0.933182	TraesCS3A02G277300.1
TraesCS3A02G277500	309.747	-0.0281163	0.991426	1.41425	2.49813e-08	0.113228	0.994379	-0.634056	0.0903082	-0.415618	0.697928	-0.313094	0.819032	TraesCS3A02G277500.1
TraesCS3A02G279700	88.6178	0.0514893	0.985969	0.0054971	1	-0.411066	0.826145	-1.30423	0.0114775	-0.905592	0.334202	-0.538572	0.724459	TraesCS3A02G279700.1
TraesCS3A02G280000	75.4575	0.411252	0.894005	1.80684	0.0346792	-0.836795	0.81419	0.28139	0.920297	0.130626	1	-0.155851	1	TraesCS3A02G280000.1
TraesCS3A02G280600	101.546	0.194162	0.947611	0.725871	0.561514	-2.105	0.00132753	-0.611765	0.586909	-0.0680194	1	-1.19938	0.202881	TraesCS3A02G280600.1
TraesCS3A02G280700	208.3	-0.865945	0.717473	-2.05798	0.0502964	-0.856921	0.855604	-2.36107	0.0193477	-1.47252	0.537189	-1.26805	0.587124	TraesCS3A02G280700.1
TraesCS3A02G283600	1088.22	-0.245055	0.814965	0.196165	0.933768	0.151244	0.983987	0.818623	0.0263906	0.572004	0.459331	0.63869	0.230089	TraesCS3A02G283600.2
TraesCS3A02G283800	89.3128	1.04252	0.372277	2.68959	2.21559e-06	0.378668	0.962497	-0.941366	0.335516	-0.578332	0.923234	-0.929155	0.54891	TraesCS3A02G283800.1
TraesCS3A02G284700	622.916	0.0503096	0.983116	0.133438	0.976726	-0.3795	0.779439	-0.861779	0.0263703	-0.266073	0.957993	-0.297285	0.893732	TraesCS3A02G284700.1
TraesCS3A02G288800	14.6355	1.14865	0.966948	-18.1601	4.39904e-05	0.993565	1	0.718628	0.978764	0.330863	1	0.401212	1	TraesCS3A02G288800.2
TraesCS3A02G289700	885.403	-0.156701	0.817332	0.174734	0.845596	0.309883	0.593505	0.567215	0.0117311	0.346242	0.515012	0.24827	0.72771	TraesCS3A02G289700.2
TraesCS3A02G296300	193.958	0.346952	0.636778	1.54553	2.18628e-09	0.72593	0.131181	-0.181868	0.837454	-0.262174	0.939776	-0.162905	0.978416	TraesCS3A02G296300.1
TraesCS3A02G296700	260.347	-0.699892	0.00882048	0.181713	0.858732	-0.0902343	0.992227	-0.00671291	1	-0.380725	0.563385	-0.293353	0.698536	TraesCS3A02G296700.1
TraesCS3A02G297200	694.606	2.70399	0.020621	1.47481	0.38235	1.36351	0.645026	0.0268266	1	0.0430622	1	0.0342415	1	TraesCS3A02G297200.1
TraesCS3A02G297400	87.7757	0.299578	0.712011	0.24231	0.864581	-0.471999	0.583009	-1.01713	0.00304609	-0.537712	0.514066	-1.31315	6.9832e-05	TraesCS3A02G297400.1
TraesCS3A02G297500	41.0304	0.564053	0.880086	0.0576679	1	1.03158	0.813413	-2.8034	0.0229171	0.996118	0.883665	1.60907	0.404001	TraesCS3A02G297500.1
TraesCS3A02G298300	672.369	0.713382	0.0133768	0.0337546	0.999665	0.227981	0.866191	0.220166	0.677499	0.278181	0.839126	0.0332289	1	TraesCS3A02G298300.1
TraesCS3A02G299000	1013.73	-0.0667634	0.96275	-0.078926	0.988863	0.545783	0.186162	0.715497	0.00642727	0.212385	0.93787	0.546103	0.124904	TraesCS3A02G299000.1
TraesCS3A02G301600	836.118	0.0898178	0.941612	-0.0381754	0.999665	-0.437095	0.41971	-0.632502	0.0249964	-0.283839	0.833815	-0.114668	0.988208	TraesCS3A02G301600.1
TraesCS3A02G302200	724.197	0.288065	0.378681	0.238552	0.528865	0.327343	0.394796	0.550377	0.00319595	-0.0699644	1	0.238799	0.654177	TraesCS3A02G302200.2
TraesCS3A02G305400	1028.96	0.701568	0.0495737	0.133526	0.963093	0.326351	0.759561	0.138424	0.876962	0.0745003	1	0.0193017	1	TraesCS3A02G305400.1
TraesCS3A02G307200	71.5605	-0.235087	0.927908	0.633307	0.663046	0.872584	0.539467	2.14753	0.000615762	0.601055	0.925241	2.03287	0.00264363	TraesCS3A02G307200.1
TraesCS3A02G308600	574.981	-0.461504	0.580591	-0.347243	0.795128	-0.579904	0.55416	-1.06293	0.0100762	-0.834202	0.228435	-0.709467	0.283803	TraesCS3A02G308600.1
TraesCS3A02G309000	3444.81	0.81874	0.0050782	0.767988	0.00320463	0.468237	0.402419	1.32014	3.94133e-09	0.393545	0.611368	0.715286	0.0177646	TraesCS3A02G309000.1
TraesCS3A02G309100	2111.2	1.0136	0.0197632	1.19762	0.000516953	1.35287	0.000355796	2.76231	3.16452e-21	1.09482	0.0153895	2.30393	1.98861e-14	TraesCS3A02G309100.1
TraesCS3A02G312500	86.8427	0.617836	0.122765	0.697915	0.0254416	0.907782	0.00489805	0.151607	0.888415	0.0372079	1	0.00934109	1	TraesCS3A02G312500.1
TraesCS3A02G315100	304.193	0.103461	0.963627	-0.101298	0.993773	0.0695035	1	0.930125	0.0440107	0.0456369	1	0.808284	0.188121	TraesCS3A02G315100.1
TraesCS3A02G315800	61.7209	-0.120806	0.978305	1.67921	0.01262	-0.0485341	1	0.642433	0.61889	0.365687	1	0.0644551	1	TraesCS3A02G315800.2
TraesCS3A02G315900	119.199	-0.117822	0.946621	-0.214063	0.926252	-0.0325591	1	-1.09748	0.00241978	-0.235375	0.981001	-0.651867	0.2717	TraesCS3A02G315900.1
TraesCS3A02G317000	223.643	-0.661783	0.0301372	0.291228	0.593545	0.118652	0.977354	0.192887	0.722457	0.111077	1	-0.0656006	1	TraesCS3A02G317000.1
TraesCS3A02G319100	181.421	-0.535563	0.0540889	-0.594705	0.00765963	-0.78293	0.000812297	-0.295533	0.387122	-0.0950482	1	-0.146514	0.943908	TraesCS3A02G319100.1
TraesCS3A02G320100	14.2996	22.9966	0.0135694	16.6037	0.103915	18.5689	0.145243	20.3151	0.0225242	19.0097	0.135861	21.7461	0.0202324	TraesCS3A02G320100.1
TraesCS3A02G321100	44.7059	-0.473333	0.831181	0.0478776	1	-0.710411	0.819258	-1.34612	0.108871	-2.00351	0.0210556	-1.15586	0.343655	TraesCS3A02G321100.1
TraesCS3A02G321700	9.67333	0	1	0	1	32.6375	3.45724e-05	-34.5867	1.52509e-06	0.151124	1	-1.19785	1	TraesCS3A02G321700.6
TraesCS3A02G323800	2055.96	-0.0429522	0.964696	0.034539	0.995912	0.188013	0.772286	0.346514	0.0933581	0.268393	0.549255	0.448608	0.0225006	TraesCS3A02G323800.1
TraesCS3A02G325100	136.427	-0.161636	0.957472	2.67982	4.14079e-09	0.310357	0.96258	-1.46468	0.022211	-0.447141	0.949126	-0.874124	0.474585	TraesCS3A02G325100.1
TraesCS3A02G325600	44.6915	-0.173783	0.954018	1.48544	0.00699468	0.80433	0.582347	1.61485	0.00950164	0.49469	0.945492	1.25584	0.144319	TraesCS3A02G325600.1
TraesCS3A02G326900	111.277	-0.260929	0.888893	0.850105	0.203928	0.160491	0.998038	1.67034	0.0020582	1.15632	0.242866	1.63974	0.00466614	TraesCS3A02G326900.1
TraesCS3A02G327400	52.0151	-0.706854	0.39763	0.310646	0.893526	-0.601021	0.679376	1.12534	0.044949	-0.159669	1	1.29881	0.0213214	TraesCS3A02G327400.1
TraesCS3A02G328000	383.656	1.51407	0.0119916	2.79319	1.45497e-10	0.189123	0.997378	-0.706612	0.392927	-0.137504	1	-0.59534	0.752184	TraesCS3A02G328000.1
TraesCS3A02G331700	181.563	0.0983558	0.90197	-0.488749	0.0319129	0.0363165	1	-0.233111	0.443459	-0.0229695	1	-0.264068	0.556764	TraesCS3A02G331700.1
TraesCS3A02G332600	233.243	0.778127	0.218891	1.31041	0.000708722	1.29401	0.0058358	2.08868	5.73924e-09	0.778806	0.38834	1.50911	0.000225979	TraesCS3A02G332600.1
TraesCS3A02G332700	6.0905	0.59376	0.862341	0.730449	0.868558	1.16055	0.710343	-1.9828	0.0817604	-1.04692	0.768639	-3.74052	0.014123	TraesCS3A02G332700.1
TraesCS3A02G334600	137.092	0.316709	0.658711	0.0238301	1	0.0016095	1	-0.793756	0.0139156	-0.103966	1	-0.478373	0.419184	TraesCS3A02G334600.1
TraesCS3A02G336000	26.8202	0.116256	0.985035	2.66946	0.000985714	-0.450384	0.975415	-1.13496	0.464257	-0.847338	0.914345	-1.05314	0.748804	TraesCS3A02G336000.1
TraesCS3A02G336900	180.641	-0.211747	0.906662	2.04862	1.59199e-08	-0.503162	0.764372	-1.24764	0.00682275	-0.790673	0.404735	-0.834476	0.239139	TraesCS3A02G336900.1
TraesCS3A02G338900	60.8709	0.766271	0.374098	2.17554	8.54245e-08	-0.019811	1	-0.575712	0.660682	0.209522	1	0.038501	1	TraesCS3A02G338900.1
TraesCS3A02G340700	354.401	-0.43005	0.731521	-0.451505	0.755096	-0.596444	0.695509	-1.53827	0.00101629	-0.864453	0.389927	-0.766913	0.41272	TraesCS3A02G340700.1
TraesCS3A02G341300	104.717	-0.52819	0.769481	-0.428641	0.900871	-1.78276	0.0291769	0.0266971	0.999854	0.710194	0.835188	-0.643402	0.837635	TraesCS3A02G341300.1
TraesCS3A02G341400	470.631	0.362336	0.0923527	0.0241648	0.999665	0.243179	0.554819	0.496238	0.00156733	0.0578706	1	0.082584	0.978416	TraesCS3A02G341400.1
TraesCS3A02G342600	117.179	-0.124254	0.963807	2.52279	4.38398e-11	0.435824	0.861035	-0.543254	0.525213	-0.434341	0.922148	-0.30084	0.957196	TraesCS3A02G342600.1
TraesCS3A02G347500	970.422	-0.0108488	1	2.2281	2.36324e-05	0.817428	0.644001	0.398423	0.790323	-0.0232124	1	0.068215	1	TraesCS3A02G347500.1
TraesCS3A02G348100	80.5604	0.946849	0.00409354	0.382131	0.571145	0.650228	0.20832	-0.385688	0.450959	-0.399952	0.741333	-0.555031	0.317248	TraesCS3A02G348100.1
TraesCS3A02G355200	546.428	0.0469291	0.968086	-0.133649	0.908333	0.259197	0.682528	0.475939	0.0367876	0.124762	0.989526	0.431494	0.131023	TraesCS3A02G355200.1
TraesCS3A02G358600	42.8718	0.811034	0.563092	0.69278	0.705727	0.967324	0.575171	1.89895	0.00679401	0.511351	0.966238	1.89746	0.0118894	TraesCS3A02G358600.1
TraesCS3A02G360300	546.643	-0.0917242	0.95989	1.57114	1.2778e-08	-0.124695	0.993135	-0.200927	0.821	-0.301651	0.91593	-0.320021	0.84537	TraesCS3A02G360300.1
TraesCS3A02G362000	464.695	-0.039108	0.989246	1.51746	8.95455e-07	0.251098	0.9324	-0.0934831	0.954687	-0.0726421	1	0.132723	0.999857	TraesCS3A02G362000.1
TraesCS3A02G362500	251.578	-1.09757	0.00168072	-0.66657	0.101085	-0.362696	0.778936	-0.349237	0.571919	-0.299683	0.922314	-0.149014	0.989176	TraesCS3A02G362500.1
TraesCS3A02G365300	561.047	0.0212821	0.993464	0.114506	0.975145	-0.22638	0.902138	-0.818152	0.00782562	-0.364981	0.764237	-0.494334	0.364883	TraesCS3A02G365300.1
TraesCS3A02G368600	587.579	-0.016263	0.999164	-0.0259832	1	-0.168006	0.99389	-1.02468	0.049684	-1.13241	0.0874355	-0.627301	0.579709	TraesCS3A02G368600.1
TraesCS3A02G368800	320.119	0.87207	0.234989	2.59066	2.45994e-11	-0.162868	0.997839	0.492474	0.588243	0.103158	1	0.330735	0.942422	TraesCS3A02G368800.1
TraesCS3A02G369300	64.5564	-0.851165	0.695381	0.23191	0.992515	-5.45293	3.2763e-07	0.569193	0.795396	0.0577132	1	0.582343	0.943908	TraesCS3A02G369300.2
TraesCS3A02G371200	85.2099	0.789745	0.447071	2.34202	3.24203e-07	0.598267	0.789633	-0.123951	0.960378	0.439785	0.93505	-0.171065	1	TraesCS3A02G371200.1
TraesCS3A02G373800	331.912	-0.126446	0.939768	0.965352	0.00507705	0.213824	0.951706	-0.227648	0.799277	-0.670471	0.338301	-0.320264	0.870798	TraesCS3A02G373800.1
TraesCS3A02G374000	240.112	0.275853	0.772755	1.07727	0.00042026	-0.0538046	1	-0.198901	0.82456	-0.0733574	1	-0.414776	0.670934	TraesCS3A02G374000.1
TraesCS3A02G375400	446.586	-0.667866	0.1281	0.920469	0.00221941	-0.260593	0.892369	-1.22898	2.17141e-05	-1.29404	2.75515e-05	-0.845721	0.019824	TraesCS3A02G375400.1
TraesCS3A02G375500	89.1517	0.676137	0.811598	5.27084	2.00879e-13	1.05236	0.754271	-1.56821	0.165331	-1.60064	0.37423	-0.880934	0.813257	TraesCS3A02G375500.1
TraesCS3A02G382900	214.327	0.71848	0.000255736	0.716195	5.03708e-05	0.897607	5.76212e-07	0.760325	0.000112583	0.612407	0.0225712	0.512247	0.0584183	TraesCS3A02G382900.1
TraesCS3A02G387600	281.172	0.148863	0.758561	0.387459	0.0450968	0.196278	0.763744	0.111548	0.802879	0.0306121	1	0.0772746	0.988946	TraesCS3A02G387600.1
TraesCS3A02G390000	81.7621	-0.114114	0.969612	-1.15993	0.0487713	-0.0135921	1	0.184923	0.921542	0.49224	0.890734	-0.186962	0.99943	TraesCS3A02G390000.1
TraesCS3A02G392800	3752.83	-0.344529	0.16683	-0.286023	0.266726	-0.201002	0.751408	-0.561588	0.000858711	-0.0639746	1	-0.300368	0.330641	TraesCS3A02G392800.1
TraesCS3A02G395400	24.4036	-0.44259	0.957674	0.27655	0.998779	-0.483979	0.999254	-1.65249	0.578876	-6.84783	0.0101359	-1.29944	0.90661	TraesCS3A02G395400.2
TraesCS3A02G397500	49.9488	1.04821	0.934087	0.734708	0.992515	-0.935148	0.997839	8.24627	0.0154555	8.92085	0.0297563	8.34502	0.0241533	TraesCS3A02G397500.2
TraesCS3A02G397700	575.204	-0.178599	0.835288	-0.26612	0.728716	-0.0038714	1	-0.640343	0.0323355	-0.367555	0.682408	-0.329867	0.679522	TraesCS3A02G397700.1
TraesCS3A02G399000	7386.88	-0.690385	0.107717	-0.20353	0.915818	0.105733	0.998038	0.851215	0.0108079	-0.457286	0.643607	0.810863	0.031115	TraesCS3A02G399000.1
TraesCS3A02G401900	732.626	-0.084984	0.961646	0.155202	0.95777	0.416128	0.673831	0.858512	0.0116094	0.620688	0.328639	0.982825	0.00367298	TraesCS3A02G401900.1
TraesCS3A02G402200	153.119	-0.0248203	0.994982	0.0830345	0.995112	-0.361038	0.861032	-0.923774	0.033677	-0.335992	0.926646	-0.341363	0.880541	TraesCS3A02G402200.1
TraesCS3A02G402700	161.063	0.819369	0.284017	1.10762	0.0325951	1.00222	0.205411	0.692122	0.298116	0.605114	0.71587	0.577748	0.666177	TraesCS3A02G402700.1
TraesCS3A02G402800	844.006	-0.0760809	0.887365	-0.329359	0.0362751	-0.000386181	1	-0.0746438	0.858291	0.000273494	1	-0.169881	0.70127	TraesCS3A02G402800.1
TraesCS3A02G404400	13.0244	-1.19675	0.820236	3.72003	0.0192521	0.0640769	1	-5.3827	0.0240476	-2.30819	0.635923	-2.04405	0.634507	TraesCS3A02G404400.1
TraesCS3A02G406000	1091	0.586552	0.0409191	0.415778	0.193602	0.0941327	0.991047	0.524242	0.0466184	0.309082	0.701036	-0.182815	0.915555	TraesCS3A02G406000.1
TraesCS3A02G406800	9.83158	-1.11295	0.794383	0.052318	1	0.860152	0.948262	5.69236	0.00925685	2.53033	0.816501	4.65112	0.102966	TraesCS3A02G406800.1
TraesCS3A02G406900	5.43528	1.39612	0.706763	3.08043	0.048529	1.29022	0.871533	2.09371	0.222373	-1.59876	0.901968	0.111258	1	TraesCS3A02G406900.1
TraesCS3A02G407100	37.6339	0.218741	0.980382	2.35644	0.140549	2.78266	0.14737	3.31266	0.00775136	2.5519	0.229152	3.29195	0.0146527	TraesCS3A02G407100.1
TraesCS3A02G408000	516.404	0.239745	0.726646	0.723796	0.00437324	0.237366	0.861032	0.439281	0.201581	0.23237	0.916745	0.175959	0.941223	TraesCS3A02G408000.1
TraesCS3A02G411900	250.386	-0.0639136	0.929406	-0.365039	0.0501711	-0.0875578	0.964953	-0.599232	9.52505e-05	0.0391461	1	-0.246951	0.465124	TraesCS3A02G411900.1
TraesCS3A02G413600	333.104	-0.453382	0.623799	2.10787	6.32428e-11	-0.112135	1	0.391698	0.584745	0.226975	0.993805	-0.193768	0.980284	TraesCS3A02G413600.1
TraesCS3A02G414400	74.1727	0.315965	0.893277	1.57775	0.00902506	0.746559	0.706884	-0.0416009	0.994289	0.161535	1	0.105966	1	TraesCS3A02G414400.1
TraesCS3A02G414900	390.801	-0.0824994	0.962916	-0.134969	0.970778	0.366859	0.748481	1.34359	3.42848e-06	-0.0221743	1	1.16153	0.000215385	TraesCS3A02G414900.1
TraesCS3A02G415300	36.8013	0.256534	0.905535	0.167793	0.988332	0.251736	0.978855	-0.180125	0.927066	-0.545707	0.868451	-1.60966	0.00888978	TraesCS3A02G415300.1
TraesCS3A02G415400	209.632	-0.0670937	0.970883	-0.0631722	0.995312	-0.86424	0.0259552	-0.221694	0.775219	-0.0122395	1	-0.00806333	1	TraesCS3A02G415400.2
TraesCS3A02G415900	249.806	-0.0833392	0.973068	1.05029	0.00903273	0.440142	0.775917	0.080392	0.968556	0.374471	0.908305	0.384073	0.85156	TraesCS3A02G415900.1
TraesCS3A02G416500	18.6469	-0.658918	0.955695	-1.81162	0.845032	-1.60296	0.925434	6.59656	0.0303849	7.27234	0.0517656	6.80966	0.0410259	TraesCS3A02G416500.1
TraesCS3A02G417200	480.79	0.492914	0.0160531	0.599278	0.000209916	0.195887	0.782561	0.338539	0.146794	0.202759	0.833411	0.0299999	1	TraesCS3A02G417200.1
TraesCS3A02G419700	454.317	0.564619	0.832083	-0.580186	0.890825	0.754011	0.862725	2.68236	0.00108666	0.070274	1	2.04304	0.0512542	TraesCS3A02G419700.1
TraesCS3A02G419800	1955.43	-0.690241	0.637409	-0.450956	0.885668	0.211104	0.998038	1.83554	0.00444672	-0.390305	0.989367	1.5053	0.0625091	TraesCS3A02G419800.1
TraesCS3A02G422100	583.628	0.39124	0.653766	0.436107	0.602118	0.647586	0.397508	1.16173	0.00157122	0.665815	0.413148	0.774608	0.153841	TraesCS3A02G422100.1
TraesCS3A02G423200	26.133	-0.961556	0.872779	-0.681133	0.973561	-2.29781	0.646919	-8.08112	0.000213374	-1.43589	0.929108	-1.95178	0.728118	TraesCS3A02G423200.2
TraesCS3A02G423200	91.6941	0.182601	0.98038	-2.80391	0.0160758	0.00570941	1	0.334535	0.938907	0.173763	1	0.040346	1	TraesCS3A02G423200.1
TraesCS3A02G428700	20.2055	-2.067	0.0777873	2.00576	0.0012284	0.0297399	1	0.249191	0.916616	-0.917105	0.721186	-0.455264	0.943908	TraesCS3A02G428700.1
TraesCS3A02G433300	251.356	0.0281383	0.993	1.1105	0.000499335	0.155292	0.984073	0.269737	0.734063	0.419302	0.790473	0.322722	0.866191	TraesCS3A02G433300.3
TraesCS3A02G434300	111.77	1.28771	0.0286647	-0.145788	0.991085	0.593356	0.735849	0.38416	0.705477	0.134895	1	0.0126172	1	TraesCS3A02G434300.1
TraesCS3A02G435200	39.3175	-0.310502	0.908232	-0.114859	0.998886	0.788958	0.707218	2.24639	0.000111781	0.207154	1	1.043	0.396603	TraesCS3A02G435200.1
TraesCS3A02G435300	1013.23	-0.00798503	0.999164	-0.101786	0.965683	-0.242925	0.7879	-0.537264	0.0374163	-0.199826	0.926646	-0.153073	0.943951	TraesCS3A02G435300.1
TraesCS3A02G436500	293.21	-0.711631	0.0332875	-0.217899	0.848794	-0.145882	0.96675	-0.0736614	0.949562	0.231152	0.929108	-0.229116	0.893834	TraesCS3A02G436500.3
TraesCS3A02G436600	10.2208	-0.766429	0.659674	-0.251781	0.982229	-0.790759	0.788512	1.53284	0.35238	1.86919	0.43772	2.58567	0.0415965	TraesCS3A02G436600.1
TraesCS3A02G437800	261.747	-0.469965	0.207391	-0.222432	0.790612	0.232641	0.846905	0.757562	0.00275324	0.303949	0.7955	0.542035	0.128658	TraesCS3A02G437800.1
TraesCS3A02G439200	249.938	-0.0529081	0.980382	0.694533	0.0477063	0.339759	0.783517	0.441728	0.359184	0.377372	0.7955	0.430165	0.59797	TraesCS3A02G439200.1
TraesCS3A02G440800	174.469	0.137468	0.89822	1.83406	5.39984e-19	0.18786	0.93043	0.28469	0.59565	-0.393337	0.70779	0.019082	1	TraesCS3A02G440800.1
TraesCS3A02G441000	96.6734	-0.0323945	0.997617	1.09216	0.226826	2.16974	0.00096577	3.74219	2.22552e-11	1.527	0.184731	3.60025	2.06386e-10	TraesCS3A02G441000.1
TraesCS3A02G441100	151.318	0.432635	0.667548	0.930134	0.0474624	1.27587	0.00677717	2.57488	3.57298e-12	1.46314	0.00478647	2.76035	4.34412e-14	TraesCS3A02G441100.2
TraesCS3A02G441400	138.335	0.490549	0.868128	0.458529	0.942268	1.01912	0.714066	2.54759	0.00292633	1.8272	0.224409	2.41592	0.0103877	TraesCS3A02G441400.1
TraesCS3A02G441500	40.4516	0.270844	0.937263	-0.244594	0.98583	0.428686	0.957983	2.10125	0.0233782	1.0175	0.805246	1.73876	0.168488	TraesCS3A02G441500.2
TraesCS3A02G442600	26.7556	-0.0163235	0.9997	-2.06192	0.0010496	-0.890226	0.582178	-1.11557	0.236239	-0.2015	1	0.382835	0.959942	TraesCS3A02G442600.1
TraesCS3A02G444900	139.746	0.288167	0.883504	0.282269	0.944977	0.885903	0.428888	1.43917	0.0100715	0.285057	1	1.3365	0.0372591	TraesCS3A02G444900.1
TraesCS3A02G445900	77.7823	-0.407681	0.901189	1.87253	0.01165	0.993813	0.659613	2.27743	5.52657e-05	0.401556	0.98406	1.60914	0.0251427	TraesCS3A02G445900.1
TraesCS3A02G446000	467.278	0.36773	0.823448	1.64174	0.000622589	1.39928	0.0358052	2.25243	3.82503e-07	0.358766	0.97327	1.41822	0.0125717	TraesCS3A02G446000.1
TraesCS3A02G446400	433.032	0.2201	0.653587	0.649234	0.000716054	0.0797171	0.992336	0.0367079	0.973834	0.00380242	1	-0.0432737	1	TraesCS3A02G446400.1
TraesCS3A02G446500	655.202	0.0462269	0.982725	0.981327	0.000332252	0.456713	0.533899	0.086614	0.94538	0.037943	1	-0.101695	1	TraesCS3A02G446500.1
TraesCS3A02G449300	6.44403	0.865168	0.989164	-19.3516	0.0297777	-25.799	0.00492405	0	1	0	1	0	1	TraesCS3A02G449300.3
TraesCS3A02G452100	1087.31	-0.34719	0.624961	-0.202759	0.912384	-0.0944859	0.999918	-1.27059	1.02488e-05	-0.489156	0.57101	-0.685148	0.118934	TraesCS3A02G452100.1
TraesCS3A02G454300	1205.9	0.0989328	0.942418	0.968801	0.000134397	-0.00261938	1	-0.36378	0.416725	-0.112043	1	-0.381159	0.600062	TraesCS3A02G454300.1
TraesCS3A02G454900	39.9237	0.142036	0.983116	0.778179	0.846548	-0.539463	0.963668	-2.37411	0.0451932	-2.59606	0.092856	-1.32471	0.621636	TraesCS3A02G454900.1
TraesCS3A02G465600	19.1639	-0.291226	0.923481	-1.82468	0.0260335	-0.653338	0.857135	-0.103002	0.980707	0.000645067	1	-0.885181	0.741701	TraesCS3A02G465600.2
TraesCS3A02G471900	108.741	0.592853	0.725578	0.583478	0.784018	0.789759	0.711128	1.70926	0.0226195	0.762695	0.840382	1.3025	0.240171	TraesCS3A02G471900.1
TraesCS3A02G477300	460.51	-0.0508371	0.993539	0.127982	0.99837	0.437456	0.949335	2.27858	0.000909055	0.946395	0.704984	2.1714	0.00333933	TraesCS3A02G477300.1
TraesCS3A02G478500	295.472	0.303544	0.919528	0.940889	0.484044	1.2296	0.400606	3.25299	1.32551e-07	0.924252	0.736133	3.06297	1.68857e-06	TraesCS3A02G478500.1
TraesCS3A02G478600	17.7788	-0.307835	0.94806	1.2412	0.443505	1.51628	0.420265	3.75181	0.000752994	1.36542	0.831967	3.31245	0.00896398	TraesCS3A02G478600.1
TraesCS3A02G478700	65.607	0.341212	0.926101	1.66013	0.097897	2.07681	0.0658922	3.74486	1.82305e-06	1.88662	0.244963	3.67762	5.06453e-06	TraesCS3A02G478700.1
TraesCS3A02G480200	572.701	-0.298713	0.921926	-0.294388	0.972023	1.20647	0.419087	2.57288	7.84259e-05	-0.492532	0.974946	2.08946	0.00551304	TraesCS3A02G480200.1
TraesCS3A02G480400	468.406	-0.0658167	0.996376	-0.833696	0.886648	0.540024	0.981342	4.2788	0.000109815	0.157742	1	3.01319	0.0343632	TraesCS3A02G480400.1
TraesCS3A02G481500	980.173	-0.251928	0.950366	-0.240385	0.989624	0.998487	0.695509	2.57523	0.00071468	-0.296463	1	2.05228	0.0259905	TraesCS3A02G481500.1
TraesCS3A02G481600	152.708	1.21518	0.46576	1.0954	0.545934	2.15446	0.0788372	3.58206	6.85485e-06	0.237607	1	2.67841	0.00459728	TraesCS3A02G481600.1
TraesCS3A02G483000	2165.28	0.449909	0.931467	-0.278669	0.994245	1.13375	0.83292	4.58101	1.06782e-05	0.923114	0.945764	3.65223	0.0020808	TraesCS3A02G483000.1
TraesCS3A02G483100	87.475	1.04983	0.788968	1.23763	0.77148	2.19039	0.457635	4.7543	0.000461193	0.583532	1	3.63894	0.0311559	TraesCS3A02G483100.1
TraesCS3A02G483400	41.0047	0.0283124	0.999257	1.42356	0.206846	2.24163	0.0219624	1.11923	0.25594	1.18566	0.467494	0.648912	0.868485	TraesCS3A02G483400.3
TraesCS3A02G484900	42.8682	1.32492	0.159652	1.58615	0.0247349	1.17645	0.384171	2.48017	0.000393786	1.09823	0.640793	2.09135	0.0103877	TraesCS3A02G484900.1
TraesCS3A02G485800	58.6665	-0.574352	0.284245	-0.879424	0.012596	-0.775232	0.136221	-0.256701	0.746771	0.023707	1	0.0380993	1	TraesCS3A02G485800.1
TraesCS3A02G487500	297.893	-0.246571	0.746871	-0.659811	0.0340855	0.143455	0.972123	-0.146555	0.862773	0.0353918	1	0.199632	0.937207	TraesCS3A02G487500.1
TraesCS3A02G488100	323.932	-0.189457	0.724416	-0.474211	0.0382039	-0.0318131	1	0.223932	0.563263	0.198391	0.90975	0.443976	0.141087	TraesCS3A02G488100.1
TraesCS3A02G488400	715.661	0.696849	0.451565	1.7701	4.92883e-05	0.11694	1	-0.833556	0.213804	-0.320712	0.983304	-0.745943	0.481271	TraesCS3A02G488400.1
TraesCS3A02G488500	39.3749	0.285724	0.883316	0.0493585	1	-0.11751	1	-1.46638	0.0165624	-0.112917	1	-0.435911	0.905051	TraesCS3A02G488500.1
TraesCS3A02G488700	345.892	0.466863	0.469732	1.25142	2.28885e-05	0.548625	0.474514	-0.120221	0.924969	0.000891703	1	-0.170915	0.98015	TraesCS3A02G488700.1
TraesCS3A02G489300	62.0661	0.221945	0.963435	3.41094	2.19379e-06	1.18257	0.619874	-0.0696295	0.992642	0.317867	1	0.278531	1	TraesCS3A02G489300.1
TraesCS3A02G492200	7.24547	1.87937	0.281764	2.52268	0.0301813	2.00415	0.342029	1.91793	0.433409	1.55937	0.87971	1.66243	0.777208	TraesCS3A02G492200.1
TraesCS3A02G492400	10.274	-0.654493	0.903991	3.48228	0.00210315	0.375846	1	1.92932	0.429033	1.85831	0.777066	0.884886	0.971422	TraesCS3A02G492400.1
TraesCS3A02G492500	34.0599	1.40707	0.355387	2.08573	0.0292632	0.886745	0.826977	-0.542182	0.854106	0.262061	1	-0.357417	1	TraesCS3A02G492500.1
TraesCS3A02G492600	18.438	-0.530492	0.834294	0.930677	0.561177	0.434903	0.961115	3.02017	0.15206	3.24055	0.289934	4.10192	0.0305317	TraesCS3A02G492600.1
TraesCS3A02G493100	74.2611	0.689514	0.726736	1.15955	0.324272	1.40516	0.321924	2.73587	0.000139045	0.501237	0.984719	2.49463	0.00137921	TraesCS3A02G493100.1
TraesCS3A02G493900	200.601	0.703275	0.002505	0.277192	0.556377	0.381234	0.419635	0.628489	0.0064979	0.650425	0.0193851	0.630499	0.0108202	TraesCS3A02G493900.1
TraesCS3A02G494000	40.7826	2.28702	1.67379e-06	1.87785	7.25446e-05	1.36437	0.0662288	2.64711	1.56849e-07	1.64597	0.0382733	2.21263	6.75026e-05	TraesCS3A02G494000.1
TraesCS3A02G495400	222.28	-0.107662	0.957674	0.973989	0.0113521	0.57631	0.532725	0.546443	0.316392	0.338929	0.91593	0.325311	0.885202	TraesCS3A02G495400.1
TraesCS3A02G496200	106.146	0.3104	0.698442	0.51241	0.285193	0.442569	0.620994	0.810897	0.0289679	0.624291	0.373672	0.728335	0.116562	TraesCS3A02G496200.1
TraesCS3A02G498700	595.216	0.186523	0.967975	0.0563715	1	-0.54177	0.935274	-2.40937	0.00237255	-1.26971	0.52906	-1.36062	0.340224	TraesCS3A02G498700.1
TraesCS3A02G499600	35.0467	1.65528	0.549283	1.12591	0.826685	3.18608	0.0926535	5.95798	4.27872e-05	3.67739	0.149549	5.06309	0.00185308	TraesCS3A02G499600.1
TraesCS3A02G501200	14.2163	-0.980773	0.785005	2.61328	0.0360295	0.561863	0.97697	-3.05546	0.0685217	-1.08038	0.917561	-2.12018	0.377275	TraesCS3A02G501200.1
TraesCS3A02G501700	203.474	-1.17393	0.464557	2.8524	0.000137157	0.329501	0.991559	-1.28932	0.283802	-1.12062	0.70215	-1.12782	0.605875	TraesCS3A02G501700.1
TraesCS3A02G501800	29.2652	-0.887443	0.706628	2.60829	0.00170969	0.000898607	1	-2.48416	0.0437004	-1.59727	0.522016	-0.972194	0.817448	TraesCS3A02G501800.1
TraesCS3A02G502300	958.844	-0.248411	0.713107	-0.222938	0.822099	-0.33665	0.685563	-0.698423	0.0107618	-0.314472	0.780713	-0.319107	0.682229	TraesCS3A02G502300.1
TraesCS3A02G510900	186.177	2.10013	0.000484835	2.08059	0.000108216	2.13827	0.000495952	2.53118	8.42731e-06	1.22106	0.340457	1.93785	0.00375585	TraesCS3A02G510900.1
TraesCS3A02G512400	131.921	3.8635	0.0111568	0.601903	0.967493	1.83377	0.650058	0.205097	0.978221	0.419665	1	-0.836061	0.956965	TraesCS3A02G512400.1
TraesCS3A02G517100	1053.7	0.728735	0.86674	0.195463	0.999665	1.64809	0.656357	4.3389	0.000162888	1.30639	0.855849	3.72177	0.00418273	TraesCS3A02G517100.1
TraesCS3A02G517800	5.4832	-5.94086	0.0398885	-0.713151	0.973561	-0.822862	0.979208	1.95269	0.588878	2.15094	0.829293	0.86641	0.99038	TraesCS3A02G517800.1
TraesCS3A02G520000	32.3289	-0.0471506	0.999421	-0.867145	0.944121	-6.82252	0.0104454	0.230773	0.979596	0.0186492	1	-1.11235	0.939693	TraesCS3A02G520000.3
TraesCS3A02G524800	75.4765	0.346278	0.975681	-0.355735	0.996258	-1.03699	0.959626	9.78047	5.37011e-06	5.49247	0.163988	8.50424	0.000260349	TraesCS3A02G524800.2
TraesCS3A02G525100	81.9522	-0.64305	0.469417	-0.577665	0.553854	-0.155829	0.997839	-1.75836	0.000726999	-0.931268	0.381906	-0.992	0.210109	TraesCS3A02G525100.1
TraesCS3A02G537700	3358.76	0.900886	0.17388	2.09422	4.51785e-08	0.587254	0.684942	-0.0214608	0.998874	-0.207272	1	-0.327369	0.934264	TraesCS3A02G537700.1
TraesCS3B02G001500	21.6185	2.03649	0.0178546	1.5439	0.0930152	1.13747	0.567143	-0.0289365	0.998874	-0.00910891	1	0.0856657	1	TraesCS3B02G001500.1
TraesCS3B02G002200	54.9806	-0.300953	0.948386	2.27915	0.0160683	0.500937	0.964459	-2.63776	0.00789015	-1.65041	0.408862	-1.62216	0.316902	TraesCS3B02G002200.1
TraesCS3B02G002300	82.2945	-0.280993	0.967679	3.65338	0.000608816	0.965908	0.88793	-3.26112	0.0085995	-2.71881	0.139058	-1.38462	0.697508	TraesCS3B02G002300.1
TraesCS3B02G002500	180.609	-0.108323	0.95626	-0.172785	0.962059	-0.350181	0.849177	-0.900004	0.0252598	-0.663959	0.386107	-0.926743	0.0343949	TraesCS3B02G002500.1
TraesCS3B02G003500	75.5588	-0.324843	0.912203	1.84295	0.0105517	-0.04885	1	-3.16716	1.41441e-05	-1.91565	0.0684505	-1.56446	0.13292	TraesCS3B02G003500.1
TraesCS3B02G003700	18.828	0.0783591	0.994553	1.86689	0.292529	1.37118	0.744323	-5.89528	0.0030936	-0.949487	0.945005	-1.17611	0.836108	TraesCS3B02G003700.1
TraesCS3B02G005000	587.209	0.260344	0.473805	0.52555	0.0046142	0.452735	0.0970163	0.510962	0.00977057	0.129357	0.978082	0.67709	0.000174624	TraesCS3B02G005000.1
TraesCS3B02G005900	49.3665	5.36336	0.79692	-15.952	0.0487713	2.699	0.991908	-46.7828	3.8672e-16	-0.679955	1	-46.8373	3.03626e-16	TraesCS3B02G005900.2
TraesCS3B02G006300	183.515	-0.239052	0.790664	-0.376555	0.559936	-0.253981	0.888271	-1.12902	0.00104734	-0.7049	0.25822	-0.813835	0.0648905	TraesCS3B02G006300.1
TraesCS3B02G007500	1487.3	-0.101961	0.963955	-0.524006	0.502206	0.594815	0.552857	1.0848	0.00888294	0.0184156	1	0.921615	0.0720022	TraesCS3B02G007500.1
TraesCS3B02G012100	115.506	0.1553	0.94307	-0.0727777	0.999604	0.379319	0.880946	-1.40733	0.00472766	-0.945897	0.296609	-0.729197	0.460989	TraesCS3B02G012100.1
TraesCS3B02G012800	60.1222	2.34417	0.0307515	1.06862	0.603366	1.08984	0.728241	1.00631	0.688893	0.213698	1	1.78083	0.458649	TraesCS3B02G012800.1
TraesCS3B02G014000	564.884	0.745886	0.280133	0.498456	0.620344	0.846312	0.28015	0.970214	0.0612947	0.233979	1	1.29355	0.0069119	TraesCS3B02G014000.1
TraesCS3B02G015400	94.8012	-0.0921239	0.971397	1.07116	0.0101096	0.339411	0.894965	0.93939	0.0311869	0.402369	0.878595	0.933053	0.0600297	TraesCS3B02G015400.1
TraesCS3B02G017400	910.495	0.103235	0.961608	-0.323497	0.829324	0.0400579	1	-0.879924	0.0437891	-0.31432	0.941065	-0.255051	0.944829	TraesCS3B02G017400.1
TraesCS3B02G018400	417.852	0.124398	0.910964	0.0138072	1	-0.295528	0.78505	-0.641972	0.0323669	-0.302765	0.822676	-0.297171	0.761009	TraesCS3B02G018400.1
TraesCS3B02G019100	78.782	0.431228	0.855244	0.483654	0.888005	-0.942218	0.649442	-2.00871	0.0247523	-0.486292	0.983304	-1.10969	0.529035	TraesCS3B02G019100.1
TraesCS3B02G019900	438.476	0.188391	0.754832	0.638683	0.00207161	0.275974	0.695951	0.166158	0.726217	0.173027	0.942095	0.135477	0.951826	TraesCS3B02G019900.1
TraesCS3B02G022600	251.765	0.583646	0.561234	1.33281	0.00448862	0.454252	0.847677	0.78148	0.254236	0.58001	0.796702	0.703744	0.536916	TraesCS3B02G022600.1
TraesCS3B02G023000	183.682	1.06129	0.604403	2.85023	0.00102261	0.633061	0.935247	0.130609	0.980087	-0.135595	1	-0.216837	1	TraesCS3B02G023000.1
TraesCS3B02G023100	17.8049	0.628313	0.880041	2.88326	0.00925293	1.05857	0.846097	-0.786793	0.79731	-0.784491	0.983218	-0.908055	0.924711	TraesCS3B02G023100.1
TraesCS3B02G023300	86.9675	1.18511	0.658711	3.98912	7.48348e-05	0.00211186	1	-3.06423	0.0238359	-0.381802	1	-1.46391	0.663127	TraesCS3B02G023300.1
TraesCS3B02G024000	7.81369	-4.73736	0.0495873	-1.14451	0.833773	-0.211145	1	1.61929	0.542461	-0.489563	1	0.932292	0.959204	TraesCS3B02G024000.1
TraesCS3B02G024500	58.7319	-1.2139	0.649867	-1.02272	0.791262	0.282619	1	2.76382	0.0346475	1.28691	0.840738	2.66241	0.0834885	TraesCS3B02G024500.1
TraesCS3B02G025200	1668.74	0.695408	0.00165508	0.362664	0.232239	0.654056	0.006678	0.368935	0.195418	0.211236	0.886387	0.286035	0.608072	TraesCS3B02G025200.1
TraesCS3B02G030000	136.368	-0.337937	0.759767	-1.00828	0.0178619	-0.234308	0.956302	0.397685	0.58792	0.0747796	1	0.414187	0.796738	TraesCS3B02G030000.1
TraesCS3B02G030500	762.227	0.0583692	0.954094	-0.211295	0.670308	-0.098147	0.974167	0.174106	0.673417	0.110444	1	0.4824	0.0494727	TraesCS3B02G030500.1
TraesCS3B02G030600	1040.62	-0.130783	0.83223	-0.5198	0.00758884	-0.272228	0.609284	-0.308717	0.281487	-0.0941447	1	-0.0345867	1	TraesCS3B02G030600.1
TraesCS3B02G031400	21.6796	-1.58836	0.263915	1.42715	0.235747	-1.33273	0.548949	-3.07066	0.0152836	-0.935171	0.885632	-0.802915	0.888358	TraesCS3B02G031400.1
TraesCS3B02G031500	25.3407	-1.15544	0.212041	1.37135	0.0145973	-0.376476	0.943339	-2.61707	4.28446e-05	-1.46024	0.105854	-1.18713	0.176111	TraesCS3B02G031500.1
TraesCS3B02G034500	44.3189	-0.427254	0.994455	-5.05934	0.858781	-0.926911	1	-22.6477	0.000306984	0.549018	1	-0.424734	1	TraesCS3B02G034500.2
TraesCS3B02G039000	23.5472	-1.72643	0.643992	-0.462246	0.990059	-6.71857	0.0104713	-0.0874462	0.997208	-0.147663	1	-0.244593	1	TraesCS3B02G039000.1
TraesCS3B02G042600	578.157	-0.143378	0.875951	-0.287275	0.632628	-0.0168951	1	0.695095	0.0109201	0.0433293	1	0.301804	0.73057	TraesCS3B02G042600.1
TraesCS3B02G043800	309.131	-0.612062	0.0203154	-0.661584	0.00236257	-0.431737	0.304855	0.00323021	1	-0.503728	0.220966	-0.0903149	0.997569	TraesCS3B02G043800.1
TraesCS3B02G044600	14.7291	1.12178	0.576852	-0.398301	0.973613	-0.796401	0.897892	3.30078	0.015734	2.94353	0.149458	2.84898	0.10049	TraesCS3B02G044600.1
TraesCS3B02G045500	346.677	0.80282	0.226325	2.72611	3.09485e-15	0.25857	0.956839	-0.465844	0.539041	-0.338126	0.948127	-0.377245	0.882566	TraesCS3B02G045500.1
TraesCS3B02G045900	647.866	0.268665	0.906239	1.74119	0.000927523	0.566903	0.822574	-0.0715302	0.983233	0.434727	0.954211	0.331377	0.963672	TraesCS3B02G045900.1
TraesCS3B02G049100	29.8167	1.657	0.131042	0.937874	0.610116	1.69021	0.196056	2.02975	0.0372903	0.528657	0.994277	1.60877	0.266022	TraesCS3B02G049100.2
TraesCS3B02G049100	147.72	-0.230077	0.879136	0.0874265	0.995112	-0.181479	0.984073	1.01599	0.0228395	0.248497	0.99276	0.22736	0.972941	TraesCS3B02G049100.11
TraesCS3B02G055700	231.019	0.736133	0.0424659	0.380285	0.524762	0.300415	0.821122	0.898884	0.00233817	0.724283	0.100423	0.756471	0.0325122	TraesCS3B02G055700.1
TraesCS3B02G057200	17.9098	0.521716	0.831889	1.28624	0.220517	1.41274	0.30967	4.24907	0.000995175	3.70616	0.0331853	4.69695	0.000220767	TraesCS3B02G057200.1
TraesCS3B02G057947	46.0495	1.04372	0.325089	1.73839	0.0051329	1.17056	0.343867	1.56058	0.0269612	0.707673	0.844807	1.52038	0.0611828	TraesCS3B02G057947.2
TraesCS3B02G058500	184.407	-0.212798	0.897659	0.774271	0.146476	0.0900033	1	0.780314	0.143337	0.170197	1	1.14167	0.0145425	TraesCS3B02G058500.1
TraesCS3B02G059000	161.006	0.301922	0.649937	0.211876	0.872821	0.180276	0.947807	0.651807	0.0755507	0.27312	0.928733	0.782752	0.0321332	TraesCS3B02G059000.1
TraesCS3B02G059017	12.0284	0.376271	0.930642	0.798321	0.823824	0.555649	0.95882	6.73292	7.3743e-05	4.38942	0.143889	6.59115	0.000191954	TraesCS3B02G059017.1
TraesCS3B02G062600	98.5615	1.18555	0.00818938	0.963493	0.0271981	-0.0704197	1	-0.270335	0.851669	-0.113803	1	-0.810408	0.444048	TraesCS3B02G062600.1
TraesCS3B02G062800	841.785	0.873691	0.042784	0.702549	0.100514	-0.272493	0.904492	-0.17096	0.876195	-0.241247	0.977429	-0.2764	0.916083	TraesCS3B02G062800.1
TraesCS3B02G062900	841.785	0.873691	0.042784	0.702549	0.100514	-0.272493	0.904492	-0.17096	0.876195	-0.241247	0.977429	-0.2764	0.916083	TraesCS3B02G062900.1
TraesCS3B02G072500	55.2923	-0.243961	0.966649	0.899156	0.784908	0.284159	1	-2.60161	0.0168681	-0.997687	0.878971	-1.01725	0.812203	TraesCS3B02G072500.1
TraesCS3B02G073200	173.432	10.0279	8.99301e-05	9.18095	0.000115534	7.45505	0.0227809	-0.427625	0.966255	-0.60395	1	-2.44207	0.716357	TraesCS3B02G073200.1
TraesCS3B02G076900	75.1168	-0.179297	0.940471	1.51441	0.000904518	-0.202191	0.991047	-0.299602	0.828233	-0.869993	0.468314	-0.278754	0.971912	TraesCS3B02G076900.1
TraesCS3B02G086500	43.1803	-0.371654	0.809414	-0.593317	0.609274	-0.804492	0.506567	1.58576	0.00464845	0.627608	0.836553	1.56849	0.00944394	TraesCS3B02G086500.1
TraesCS3B02G091400	221.856	-1.98415	1.65558e-05	-1.66345	0.000155025	-1.05516	0.169481	-0.903405	0.124766	-0.962054	0.25822	-0.491955	0.798045	TraesCS3B02G091400.1
TraesCS3B02G097000	12.6259	-0.270113	0.999257	-17.0536	0.0801181	1.2534	1	-49.3023	1.72678e-13	-1.51253	1	-2.30712	1	TraesCS3B02G097000.2
TraesCS3B02G102100	15.3985	0.624917	0.993028	-19.0741	0.0337863	-34.3376	8.03327e-06	34.091	2.35686e-06	0	1	30.9299	5.59846e-05	TraesCS3B02G102100.2
TraesCS3B02G102200	7.89115	0.970132	0.986769	-19.1325	0.032915	-27.7783	0.00137709	0	1	0	1	21.4224	0.0288986	TraesCS3B02G102200.1
TraesCS3B02G103300	34.272	-0.287686	0.893348	-0.613784	0.66374	0.150896	1	0.672317	0.531256	-0.200222	1	1.44406	0.0497674	TraesCS3B02G103300.1
TraesCS3B02G108400	25.078	0.901767	0.988457	-1.76994	0.994909	-21.5033	0.0464831	-20.5354	0.0204307	2.67718	1	0.110885	1	TraesCS3B02G108400.1
TraesCS3B02G109200	10.7126	30.0145	0.000194495	0	1	0	1	-28.0335	0.000275662	1.05154	1	-28.1054	0.000437432	TraesCS3B02G109200.1
TraesCS3B02G110500	590.587	0.285823	0.772426	0.184864	0.947142	0.937941	0.0347917	0.918673	0.0128335	0.658316	0.348097	0.892192	0.030381	TraesCS3B02G110500.1
TraesCS3B02G112000	1132.96	0.194749	0.562131	0.37765	0.0288214	-0.047652	1	-0.383501	0.0346475	-0.0607816	1	-0.122443	0.921711	TraesCS3B02G112000.1
TraesCS3B02G115500	38.9095	-4.17047	0.0136009	-2.06142	0.346422	-1.67363	0.703008	-0.530881	0.908896	0.0838533	1	0.247272	1	TraesCS3B02G115500.4
TraesCS3B02G115500	39.8051	8.17864	0.0396889	0	1	7.30243	0.14737	-0.138939	0.998328	-0.499069	1	-0.452127	1	TraesCS3B02G115500.3
TraesCS3B02G116000	206.265	0.262198	0.573729	-0.0546334	0.994245	0.114065	0.97121	-0.561274	0.0233491	-0.30801	0.680166	-0.334029	0.492699	TraesCS3B02G116000.1
TraesCS3B02G116100	30.6512	0.337049	0.902022	-0.0711808	1	0.38271	0.961692	2.40902	0.00158584	2.11488	0.0418319	1.9669	0.0357729	TraesCS3B02G116100.1
TraesCS3B02G116300	88.4665	0.00721615	1	-0.33336	0.731756	-0.368483	0.778596	-0.860706	0.0404178	-0.736631	0.285287	-0.485005	0.608737	TraesCS3B02G116300.1
TraesCS3B02G117800	98.0656	-0.800579	0.0539343	-1.23849	3.17774e-05	-0.414804	0.688965	-0.248953	0.76587	-0.585904	0.495403	-0.292558	0.898393	TraesCS3B02G117800.1
TraesCS3B02G117900	123.662	-0.290576	0.670883	-0.468748	0.270135	-0.753121	0.0489569	-0.824817	0.0131229	-0.592282	0.330178	-0.28525	0.857563	TraesCS3B02G117900.1
TraesCS3B02G120300	53.8982	1.84108	0.11588	2.75467	0.000436552	2.31677	0.0345729	2.68597	0.00103139	1.84602	0.198911	2.76224	0.00105635	TraesCS3B02G120300.1
TraesCS3B02G122800	47.027	-1.04863	0.678951	-0.791922	0.86366	0.972718	0.839973	3.15994	0.00184402	0.481575	1	2.04399	0.19247	TraesCS3B02G122800.1
TraesCS3B02G122900	18.1769	1.23588	0.725669	0.322714	0.994258	1.85624	0.616284	5.01126	0.000503369	2.61981	0.459331	3.80421	0.0362962	TraesCS3B02G122900.1
TraesCS3B02G123500	16.2682	-1.34086	0.927545	2.38926	0.874415	-4.82978	0.658178	-8.32804	0.0381189	-1.56339	1	-1.96122	0.958593	TraesCS3B02G123500.2
TraesCS3B02G123600	408.229	-0.32303	0.383642	0.524256	0.0138687	0.00709997	1	-0.284605	0.371893	-0.242357	0.80182	-0.147389	0.936304	TraesCS3B02G123600.1
TraesCS3B02G128000	915.621	0.0989131	0.946621	0.162895	0.942913	-0.22098	0.916499	-0.68867	0.0414521	-0.70477	0.125109	-0.802745	0.0185382	TraesCS3B02G128000.1
TraesCS3B02G128100	147.309	0.15458	0.932044	1.2034	0.00112182	-0.190319	0.979208	-0.0292285	0.99305	-0.160349	1	-0.508368	0.636394	TraesCS3B02G128100.1
TraesCS3B02G129900	94.5987	0.997306	0.529162	1.86661	0.0228539	1.89921	0.0788871	1.27687	0.17051	0.175028	1	0.50885	0.936346	TraesCS3B02G129900.1
TraesCS3B02G130000	61.858	2.49169	0.038446	1.55318	0.316674	1.55743	0.504918	2.48883	0.0177805	2.0713	0.229152	1.68563	0.33618	TraesCS3B02G130000.1
TraesCS3B02G131700	21.112	0.551523	0.983081	0.792236	0.995112	-0.250145	1	-21.97	3.14467e-11	-1.33877	1	-1.74539	0.983134	TraesCS3B02G131700.6
TraesCS3B02G132600	69.4572	1.20036	0.187699	1.50035	0.0225958	1.60406	0.0505126	1.03553	0.186802	0.478366	0.944516	0.899396	0.47532	TraesCS3B02G132600.1
TraesCS3B02G132700	186.752	0.190116	0.950369	2.7493	2.11976e-08	0.358399	0.954158	-0.475219	0.711839	-0.665972	0.823121	-0.283544	0.981739	TraesCS3B02G132700.1
TraesCS3B02G132900	316.358	1.19734	0.0567402	2.32938	1.74962e-08	0.275598	0.963668	-0.390846	0.724854	-0.122289	1	-0.255921	0.978416	TraesCS3B02G132900.1
TraesCS3B02G133000	208.085	-0.249505	0.712737	0.976387	9.13493e-06	-0.0242592	1	-0.0681329	0.949406	-0.0985459	1	-0.231312	0.864167	TraesCS3B02G133000.1
TraesCS3B02G135000	86.7521	0.0333582	0.989792	0.0899965	0.992427	0.175566	0.96578	-0.851121	0.0215647	-0.216966	0.982227	-0.337441	0.815537	TraesCS3B02G135000.1
TraesCS3B02G135400	2990.69	0.901021	0.00242038	0.637511	0.0418509	0.232488	0.891096	0.206452	0.749103	0.226276	0.94231	-0.0331537	1	TraesCS3B02G135400.1
TraesCS3B02G137000	121.786	-1.25205	0.00762708	-0.882985	0.0726342	-0.968364	0.127622	-0.548356	0.404508	-0.161245	1	-0.690719	0.385082	TraesCS3B02G137000.1
TraesCS3B02G138900	558.743	0.458935	0.690167	2.78589	6.55167e-14	0.757576	0.468256	-0.642003	0.355403	-0.587639	0.738373	-0.619994	0.601319	TraesCS3B02G138900.1
TraesCS3B02G141400	373.319	0.0843658	0.977142	-0.0943876	0.995112	-0.0293133	1	1.0464	0.0382952	0.999708	0.174776	0.622433	0.576432	TraesCS3B02G141400.1
TraesCS3B02G141500	130.71	0.408717	0.603005	0.232271	0.913086	0.638638	0.367079	1.62636	1.17126e-08	0.702663	0.254699	1.25165	8.72939e-05	TraesCS3B02G141500.1
TraesCS3B02G145200	99.8087	0.243617	0.705287	0.687624	0.00460936	0.4599	0.345881	0.251628	0.617689	0.189978	0.966503	0.456854	0.303848	TraesCS3B02G145200.1
TraesCS3B02G150200	159.587	0.529138	0.883316	-0.335146	0.982699	1.08211	0.76431	3.11639	0.00116465	1.44906	0.626783	3.07519	0.00242188	TraesCS3B02G150200.1
TraesCS3B02G151600	166.563	-0.415049	0.631517	0.00810138	1	-0.465986	0.712114	-1.31425	0.000782554	-0.928489	0.135399	-0.525035	0.61108	TraesCS3B02G151600.1
TraesCS3B02G152200	6143.87	0.361297	0.509652	0.458455	0.256887	0.733693	0.0401171	1.45182	2.12086e-10	0.394311	0.641476	1.06747	2.54545e-05	TraesCS3B02G152200.1
TraesCS3B02G152300	9967.88	0.657806	0.00151515	0.570296	0.00323733	0.453523	0.139883	0.629771	0.00105709	0.145889	0.96387	0.255071	0.642596	TraesCS3B02G152300.1
TraesCS3B02G153200	472.706	0.351193	0.0262132	0.0988897	0.875992	0.197526	0.562714	0.0654533	0.881005	-0.0195868	1	0.0204455	1	TraesCS3B02G153200.3
TraesCS3B02G154000	236.983	1.10144	0.0745998	1.06678	0.0469559	0.196191	0.990825	-0.213963	0.893767	-0.343194	0.970573	-0.283187	0.964674	TraesCS3B02G154000.1
TraesCS3B02G155600	124.924	-0.440301	0.676653	1.13079	0.00840647	-0.385284	0.868288	-0.530119	0.478454	-0.384462	0.929108	-0.380799	0.889739	TraesCS3B02G155600.1
TraesCS3B02G155900	113.277	-1.84116	0.0056508	1.02157	0.200063	-1.02032	0.415287	-1.98863	0.000330983	-1.62037	0.0310436	-1.90886	0.0011373	TraesCS3B02G155900.1
TraesCS3B02G156600	145.392	0.0732047	0.978221	1.18637	0.00157479	0.443745	0.772713	0.245064	0.812357	0.190098	1	0.0501023	1	TraesCS3B02G156600.1
TraesCS3B02G156900	332.915	0.402108	0.70921	1.36164	0.000390614	-0.0248422	1	0.00575561	1	-0.0430161	1	-0.542855	0.621636	TraesCS3B02G156900.1
TraesCS3B02G158500	738.898	-0.153484	0.758878	-0.219723	0.571015	0.0296449	1	-0.545458	0.00295208	-0.179071	0.887576	-0.109963	0.960699	TraesCS3B02G158500.1
TraesCS3B02G161800	24.5106	7.86817	0.00499074	5.81962	0.0457167	7.35412	0.0192	1.36388	0.785415	1.73982	0.928908	1.51463	0.923432	TraesCS3B02G161800.3
TraesCS3B02G162300	703.951	-0.372152	0.154437	-0.516412	0.0046282	0.04892	1	0.324598	0.171121	0.125532	0.975953	0.245512	0.598461	TraesCS3B02G162300.1
TraesCS3B02G164700	206.573	0.472723	0.700363	1.17239	0.023828	0.428915	0.871989	0.229212	0.88167	-0.0872286	1	-0.0802427	1	TraesCS3B02G164700.1
TraesCS3B02G166100	383.922	0.797248	0.257621	1.41758	0.000616369	0.301266	0.93825	-0.0799261	0.972231	-0.465203	0.856922	-0.515634	0.720175	TraesCS3B02G166100.1
TraesCS3B02G167000	423.139	0.809358	0.0205625	0.980193	0.000347982	-0.235913	0.904492	-0.366414	0.454637	-0.0831007	1	-0.14503	0.981388	TraesCS3B02G167000.1
TraesCS3B02G168100	41.3245	0.103346	0.998844	-0.58679	0.995112	-1.26117	0.980476	-0.101741	1	-1.09662	1	-8.2596	0.0249341	TraesCS3B02G168100.2
TraesCS3B02G171600	142.783	-0.532791	0.193523	-0.133044	0.958215	-0.138637	0.974121	0.42981	0.381596	0.262064	0.942095	0.759211	0.0497674	TraesCS3B02G171600.1
TraesCS3B02G173400	95.6779	-2.14075	4.46697e-05	-0.236941	0.963121	-0.967526	0.332061	-0.40679	0.708578	-0.405713	0.942795	-0.562335	0.754059	TraesCS3B02G173400.1
TraesCS3B02G173500	11.0506	-1.76064	0.953935	-18.3188	0.00131573	0.856965	1	47.354	1.38942e-23	48.5974	7.04905e-25	45.5957	1.09309e-21	TraesCS3B02G173500.2
TraesCS3B02G174600	34.7042	-1.95492	0.0188352	-0.144402	0.994909	-0.332596	0.974518	-0.542397	0.710792	-0.282788	1	-0.310161	0.985583	TraesCS3B02G174600.1
TraesCS3B02G174700	431.276	-0.55317	0.135593	-0.636249	0.0271981	-0.379169	0.597664	-0.399432	0.327599	0.112253	1	0.0969088	1	TraesCS3B02G174700.1
TraesCS3B02G177500	134.94	0.268668	0.897511	0.26877	0.952772	0.192061	0.994665	-1.25003	0.0411845	-0.480383	0.91803	-0.461337	0.886505	TraesCS3B02G177500.1
TraesCS3B02G180000	11.9826	-1.64824	0.25883	-0.928222	0.699979	0.109915	1	2.4574	0.049292	-0.173348	1	1.75296	0.437045	TraesCS3B02G180000.1
TraesCS3B02G180500	460.659	0.498383	0.00724659	0.274366	0.280448	0.27016	0.491039	0.15304	0.668629	-0.21823	0.767183	0.0924675	0.97578	TraesCS3B02G180500.1
TraesCS3B02G181300	1056.01	0.45803	0.848017	0.43203	0.925484	-0.119251	1	-2.77857	1.46816e-05	-1.98756	0.0295831	-1.71509	0.0514142	TraesCS3B02G181300.1
TraesCS3B02G183300	991.776	-0.259299	0.633136	-0.442894	0.154934	-0.757078	0.00430437	0.121082	0.864464	0.268245	0.82002	-0.39043	0.387934	TraesCS3B02G183300.1
TraesCS3B02G183300	1484.48	-0.803563	0.0105339	-0.429418	0.33708	-0.486324	0.403974	0.115018	0.904815	0.27844	0.882562	-0.465635	0.368157	TraesCS3B02G183300.2
TraesCS3B02G191100	800.266	0.257805	0.74581	0.827334	0.00377375	0.56021	0.306289	-0.348849	0.475797	-0.384019	0.720645	0.132806	0.987444	TraesCS3B02G191100.1
TraesCS3B02G197300	136.977	-0.672781	0.510612	-0.460531	0.790607	-0.167839	0.998038	1.39089	0.0154353	0.219622	1	0.830929	0.46562	TraesCS3B02G197300.1
TraesCS3B02G199800	101.658	-0.215479	0.906222	-0.284143	0.918054	0.0193489	1	1.08474	0.0457938	0.654697	0.688513	1.3305	0.0111982	TraesCS3B02G199800.2
TraesCS3B02G201800	22.1898	-1.20783	0.983081	-0.458311	1	-22.0887	0.0365065	-20.4559	0.0211545	-20.4461	0.0822737	2.13959	1	TraesCS3B02G201800.1
TraesCS3B02G202800	335.774	0.645689	0.08994	0.482113	0.256446	0.208175	0.925357	-0.722466	0.0236007	-0.392051	0.695305	-0.499605	0.33705	TraesCS3B02G202800.2
TraesCS3B02G204200	5.98873	-28.3617	0.000643172	-18.1526	0.051321	1.22585	1	-27.307	0.00046915	-27.3023	0.00225449	-27.3134	0.000783121	TraesCS3B02G204200.3
TraesCS3B02G205000	92.4334	-0.623106	0.0245856	-0.340517	0.3632	-0.00228304	1	-0.083997	0.926584	-0.0529578	1	0.284437	0.685799	TraesCS3B02G205000.1
TraesCS3B02G205700	86.2473	1.88366	0.00189977	1.56789	0.00731057	1.15181	0.283142	0.194739	0.918642	-0.138413	1	-0.241312	0.986375	TraesCS3B02G205700.1
TraesCS3B02G207000	6.49416	-0.681372	0.904091	2.99332	0.00688908	1.06599	0.86432	-0.174352	0.975813	-1.17205	0.874379	-0.195952	1	TraesCS3B02G207000.1
TraesCS3B02G208100	447.776	0.15192	0.824041	0.615947	0.00304596	-2.39679e-05	1	0.0808592	0.921656	-0.175874	0.94861	0.075583	1	TraesCS3B02G208100.1
TraesCS3B02G208300	472.141	-0.0166877	0.998253	1.38523	1.34478e-05	0.0454571	1	0.167564	0.886956	-0.0509531	1	0.00996571	1	TraesCS3B02G208300.2
TraesCS3B02G212100	231.068	0.508423	0.44557	0.796581	0.0459404	0.647454	0.35615	-0.0246244	0.994289	-0.162832	1	0.362903	0.819654	TraesCS3B02G212100.3
TraesCS3B02G213700	1589.36	-0.0283014	0.98774	-0.343575	0.436746	-0.414263	0.433485	-1.03234	2.26984e-06	-0.848706	0.00131261	-0.49522	0.176111	TraesCS3B02G213700.1
TraesCS3B02G213900	1156.68	0.194345	0.533379	-0.0580444	0.978694	-0.30971	0.262257	-0.412454	0.00984016	-0.186768	0.772564	-0.342255	0.0910863	TraesCS3B02G213900.3
TraesCS3B02G215500	111.583	-2.03522	0.0833766	0.968924	0.664368	-0.196963	1	-5.7372	1.01107e-06	-2.82058	0.0165166	-2.62737	0.0132349	TraesCS3B02G215500.1
TraesCS3B02G217400	1065.59	-0.119937	0.760068	-0.377753	0.00834274	-0.0704433	0.974643	0.152975	0.554592	0.142957	0.885632	-0.0361098	1	TraesCS3B02G217400.1
TraesCS3B02G219200	15.4473	-0.546579	0.99271	-18.2424	0.00820908	-2.02702	0.999707	0	1	40.7695	5.69483e-13	40.6252	3.83103e-13	TraesCS3B02G219200.16
TraesCS3B02G219200	16.2017	-2.22408	0.957674	0.283512	1	-2.58044	0.998038	-19.9553	0.0204068	-0.552523	1	-1.09086	1	TraesCS3B02G219200.6
TraesCS3B02G219200	126.154	0.513389	0.973612	-8.42659	0.00407678	0.752216	1	0.774854	0.939068	0.437226	1	1.1024	0.989639	TraesCS3B02G219200.8
TraesCS3B02G220600	323.255	0.601446	0.00324362	0.313039	0.28074	0.322361	0.442789	0.0896771	0.892037	-0.14298	0.972357	0.0249061	1	TraesCS3B02G220600.2
TraesCS3B02G226400	36.4585	0.340734	0.984771	-8.75217	0.00318043	-1.26657	0.976716	-8.57242	0.006104	-2.07382	0.944529	-4.56086	0.337276	TraesCS3B02G226400.3
TraesCS3B02G229200	39.7053	1.42337	0.88652	2.46233	0.766354	3.30838	0.697724	-0.704554	0.950187	-8.56264	0.0300418	-1.35209	0.977518	TraesCS3B02G229200.2
TraesCS3B02G229900	631.623	-0.217904	0.681573	0.703919	0.000340869	-0.00838729	1	0.0281337	0.98314	-0.118845	1	0.0772489	1	TraesCS3B02G229900.1
TraesCS3B02G230100	324.063	-1.42924	0.00724598	-0.289345	0.92489	-0.164471	0.997449	-0.225051	0.878845	-0.00131836	1	-0.408804	0.885447	TraesCS3B02G230100.3
TraesCS3B02G230600	26.4322	-0.61976	0.967679	-1.29436	0.955574	-8.09717	0.0436082	-0.541739	0.965791	-0.381487	1	-1.22402	0.98437	TraesCS3B02G230600.1
TraesCS3B02G231100	676.409	0.0773813	0.87004	-0.0729836	0.942791	-0.481706	0.000508734	-0.508335	0.000156377	-0.114777	0.94231	-0.129506	0.868354	TraesCS3B02G231100.1
TraesCS3B02G231400	49.5813	-1.17737	0.9504	-1.15143	0.988559	-23.019	1.9236e-11	2.73428	0.749275	2.16706	0.994033	1.55194	0.99327	TraesCS3B02G231400.1
TraesCS3B02G232000	340.864	0.160656	0.871256	0.620469	0.0447811	0.226727	0.894574	0.197179	0.766612	-0.110629	1	-0.10532	0.998915	TraesCS3B02G232000.1
TraesCS3B02G234000	290.308	-0.297705	0.284801	-0.423053	0.0228587	-0.237578	0.63235	0.0483101	0.951578	0.114466	0.98406	0.225091	0.663597	TraesCS3B02G234000.1
TraesCS3B02G234400	471.746	0.243921	0.290691	-0.0756134	0.950254	-0.149972	0.812633	-0.424796	0.00265827	-0.165705	0.795569	-0.371059	0.0229987	TraesCS3B02G234400.2
TraesCS3B02G236600	3021.11	-0.143874	0.935709	-0.209163	0.943038	-0.43603	0.759561	-0.874403	0.0437891	-0.555604	0.632454	-0.3588	0.857792	TraesCS3B02G236600.1
TraesCS3B02G238500	749.183	-0.106038	0.977228	2.09589	2.59378e-05	0.282963	0.974643	0.220324	0.912598	-0.355879	0.984719	0.0678983	1	TraesCS3B02G238500.1
TraesCS3B02G239400	544.462	0.903314	0.468477	2.97362	4.88111e-08	0.193222	1	-1.68835	0.0163974	-0.492575	0.959653	-1.27438	0.207659	TraesCS3B02G239400.1
TraesCS3B02G240200	274.765	-0.865821	0.498737	0.245897	0.978394	0.291049	0.983642	1.76731	0.00936939	-0.955975	0.642396	1.30328	0.182227	TraesCS3B02G240200.1
TraesCS3B02G242300	21.5546	0.666736	0.551686	-0.361205	0.921883	0.310825	0.961465	1.39303	0.030993	1.1282	0.33113	0.522682	0.889356	TraesCS3B02G242300.1
TraesCS3B02G242600	30.1701	-1.34935	0.976832	0.0156469	1	0.884978	1	-21.809	0.00252491	0.60666	1	-1.14367	1	TraesCS3B02G242600.1
TraesCS3B02G245100	152.563	-0.847246	0.38047	-0.482381	0.800693	-0.277458	0.973223	-1.31717	0.0289935	-0.536673	0.885632	-0.375187	0.939693	TraesCS3B02G245100.2
TraesCS3B02G245100	157.301	0.520126	0.512308	0.191716	0.959015	0.229383	0.960611	1.19179	0.00311622	0.686138	0.464136	0.18184	0.988982	TraesCS3B02G245100.1
TraesCS3B02G248500	2178.51	-0.25874	0.868933	1.54821	8.43879e-05	0.279278	0.94694	0.173705	0.911174	-0.599509	0.684419	-0.0755962	1	TraesCS3B02G248500.1
TraesCS3B02G249100	41.1969	-1.68791	0.0435296	0.0997812	0.999665	-0.892142	0.639947	0.387878	0.826189	0.318885	1	-0.312124	0.984322	TraesCS3B02G249100.1
TraesCS3B02G250200	335.827	0.527683	0.004997	0.0909209	0.950984	0.0686368	0.991755	-0.110604	0.815126	-0.263604	0.626685	-0.0886792	0.980986	TraesCS3B02G250200.1
TraesCS3B02G254100	692.382	0.0579711	0.956029	0.51567	0.00932958	0.368048	0.32607	-0.133523	0.785062	-0.0469074	1	-0.0166525	1	TraesCS3B02G254100.1
TraesCS3B02G255000	605.517	0.12123	0.874255	-0.227664	0.685507	-0.0468099	1	0.508715	0.0271939	0.464999	0.176746	0.586826	0.0109704	TraesCS3B02G255000.2
TraesCS3B02G256500	7.11965	2.01096	0.321619	2.7508	0.0387855	1.30624	0.804936	-0.391714	0.934163	0.0958751	1	-0.291444	1	TraesCS3B02G256500.1
TraesCS3B02G256800	823.759	0.441983	0.570718	1.24315	0.000169955	0.546108	0.553675	-0.604405	0.217258	-0.248395	0.976111	-0.394002	0.769645	TraesCS3B02G256800.1
TraesCS3B02G257400	27.3417	0.782008	0.732203	2.46045	0.00242705	0.714973	0.889612	0.0771716	0.992548	1.02978	0.839126	0.396244	0.994233	TraesCS3B02G257400.1
TraesCS3B02G261400	63.3864	-0.820311	0.0310263	-0.105115	0.982488	-0.30383	0.824112	-0.328546	0.583745	-0.03823	1	-0.274678	0.889739	TraesCS3B02G261400.1
TraesCS3B02G262600	252.227	0.589366	0.0453426	0.234396	0.743479	0.409086	0.419851	-0.0497664	0.966536	-0.305163	0.757953	-0.00689565	1	TraesCS3B02G262600.1
TraesCS3B02G264400	17.2965	0.321828	0.930559	0.346953	0.971042	-0.376918	0.982678	-2.95791	0.0495251	-4.84628	0.057059	-2.39425	0.172492	TraesCS3B02G264400.2
TraesCS3B02G266500	894.754	-0.184866	0.716665	-0.40911	0.0818472	-0.731713	0.0002333	-0.438998	0.0680914	-0.131482	0.983304	-0.208445	0.815555	TraesCS3B02G266500.1
TraesCS3B02G270500	379.433	0.244297	0.702614	0.623486	0.0181202	0.16296	0.94469	0.287037	0.498953	0.580049	0.131219	0.378215	0.474585	TraesCS3B02G270500.1
TraesCS3B02G272300	238.571	-0.395027	0.638526	0.802676	0.0479143	-0.186311	0.972269	-0.420551	0.503313	-0.214799	0.993955	-0.108826	1	TraesCS3B02G272300.1
TraesCS3B02G274000	84.4078	0.785099	0.663701	2.04572	0.00607795	0.427283	0.961991	0.29275	0.911733	0.586166	0.946993	0.450676	0.960243	TraesCS3B02G274000.1
TraesCS3B02G274000	422.758	-0.32797	0.728667	0.823274	0.03437	-0.0186543	1	0.228062	0.803786	-0.265194	0.962477	-0.0253302	1	TraesCS3B02G274000.2
TraesCS3B02G275400	401.705	-0.396901	0.67842	1.27018	0.00033999	-0.22408	0.960901	-0.0996999	0.953971	0.154052	1	-0.155644	0.995514	TraesCS3B02G275400.1
TraesCS3B02G276100	14.1772	-0.72578	0.957674	-7.32486	0.023828	-0.131996	1	-1.57024	0.82038	-5.00654	0.449274	-0.743549	1	TraesCS3B02G276100.1
TraesCS3B02G276900	243.833	-0.0143765	0.998815	1.45036	1.05126e-06	-0.10257	1	-0.271637	0.740244	-0.0780729	1	-0.244817	0.941692	TraesCS3B02G276900.1
TraesCS3B02G277500	163.16	-0.275639	0.956129	-2.79791	0.00233984	-1.29997	0.630119	-0.342892	0.92102	-0.535837	0.996462	-0.30805	1	TraesCS3B02G277500.2
TraesCS3B02G279400	143.227	-0.277972	0.60904	-0.594402	0.026651	-0.197758	0.894943	-0.217093	0.675602	0.0656738	1	-0.100109	0.995539	TraesCS3B02G279400.2
TraesCS3B02G280600	250.742	-0.0436104	0.981903	0.889478	0.000340869	-0.0121019	1	-0.257692	0.63388	-0.0869634	1	-0.296063	0.780281	TraesCS3B02G280600.1
TraesCS3B02G281000	934.601	-0.489825	0.0431998	0.0157482	1	-0.0678204	0.997414	0.441884	0.0525448	0.220034	0.833815	0.270432	0.592056	TraesCS3B02G281000.1
TraesCS3B02G282400	59.2991	1.03337	0.697406	0.916407	0.812852	2.22175	0.207476	4.36131	5.02171e-05	0.429122	1	3.12223	0.0215582	TraesCS3B02G282400.1
TraesCS3B02G282500	595.602	0.804904	0.646812	0.651433	0.811313	1.13945	0.540191	2.31375	0.00191802	-0.280608	1	1.75055	0.0717402	TraesCS3B02G282500.1
TraesCS3B02G283400	111.202	0.0981862	0.959311	0.960573	0.0048779	0.172612	0.97697	-0.0333514	0.989127	-0.115619	1	-0.0773681	1	TraesCS3B02G283400.1
TraesCS3B02G283900	53.0205	-0.442627	0.840451	0.719837	0.668034	-0.0478741	1	-2.01356	0.00637563	-1.32288	0.334946	-0.752575	0.762247	TraesCS3B02G283900.1
TraesCS3B02G284600	431.318	0.0139003	0.999261	2.40047	7.90132e-12	0.0116851	1	-0.290892	0.788803	-0.149518	1	-0.33278	0.91929	TraesCS3B02G284600.1
TraesCS3B02G284800	54.3845	-0.434743	0.845984	2.27599	6.20369e-05	0.183903	1	-0.389023	0.824934	0.0280705	1	-0.391118	0.961228	TraesCS3B02G284800.1
TraesCS3B02G288100	24.0395	0.216313	0.974273	4.39542	1.21081e-07	2.11873	0.20873	-1.23621	0.483342	-0.704017	0.974407	-0.253507	1	TraesCS3B02G288100.1
TraesCS3B02G288300	14.213	-0.837987	0.890419	3.26699	0.0391684	2.38846	0.449765	0.529528	0.919998	-0.145947	1	0.750956	0.976134	TraesCS3B02G288300.1
TraesCS3B02G288400	132.809	0.167411	0.886179	0.0269888	1	-0.441312	0.615642	-0.716687	0.0474048	-0.43933	0.664336	-0.629438	0.180936	TraesCS3B02G288400.1
TraesCS3B02G288900	692.639	-0.66402	0.251507	2.44876	4.53361e-17	-0.0853653	1	-0.395807	0.544605	-0.277397	0.959451	-0.416872	0.744322	TraesCS3B02G288900.1
TraesCS3B02G291900	75.5969	-0.593894	0.484669	0.031314	1	0.884294	0.205327	1.81215	1.24442e-05	0.441506	0.914643	1.7256	7.00865e-05	TraesCS3B02G291900.1
TraesCS3B02G293300	6.94393	0.0432969	0.998331	-0.19312	0.996871	-0.181677	1	5.27637	0.00606015	4.9299	0.0590076	5.05535	0.0184344	TraesCS3B02G293300.1
TraesCS3B02G295300	159.632	-1.32468	0.0460943	0.197562	0.978694	0.0849214	1	0.767933	0.325893	-0.715418	0.707242	0.563682	0.789034	TraesCS3B02G295300.1
TraesCS3B02G295400	212.062	-0.495772	0.415869	1.63197	1.10509e-09	-0.221489	0.939471	-1.30138	2.99281e-05	-0.751168	0.169008	-0.604791	0.280263	TraesCS3B02G295400.4
TraesCS3B02G295400	350.032	-0.477284	0.626315	1.7984	6.99655e-07	0.101766	1	0.150765	0.925538	-0.323249	0.96064	0.168821	0.997569	TraesCS3B02G295400.3
TraesCS3B02G296100	200.011	-0.0877837	0.980115	-0.859568	0.260063	-1.11607	0.189319	-1.86102	0.000102942	-0.428601	0.933878	-0.651868	0.651048	TraesCS3B02G296100.3
TraesCS3B02G297200	1008.52	0.40098	0.0434464	0.0526103	0.986782	-0.206567	0.689504	0.0896293	0.850983	0.240982	0.62241	0.123145	0.924711	TraesCS3B02G297200.1
TraesCS3B02G297800	220.888	1.0417	0.0429617	1.1658	0.00441677	0.0797843	1	-0.646517	0.282075	-0.118974	1	-0.639852	0.474195	TraesCS3B02G297800.1
TraesCS3B02G298000	536.808	-0.12902	0.81085	-0.112763	0.91484	0.496955	0.0169999	0.228028	0.395155	-0.0156765	1	0.0687817	0.996289	TraesCS3B02G298000.2
TraesCS3B02G298700	212.878	-0.765213	0.370691	-0.253852	0.95037	0.722439	0.553675	1.22947	0.0239133	0.0170307	1	1.27166	0.0309425	TraesCS3B02G298700.1
TraesCS3B02G303200	819.541	-0.518338	0.630673	-0.15422	0.986409	0.370569	0.900765	1.20235	0.0177849	-0.213498	1	0.920225	0.205822	TraesCS3B02G303200.1
TraesCS3B02G304300	27.3365	1.23353	0.901727	-2.95002	0.618004	-0.232518	1	6.37411	0.0673184	7.39785	0.0832522	7.34921	0.0408525	TraesCS3B02G304300.1
TraesCS3B02G304300	1260.6	0.0601759	0.918471	-0.0118401	1	0.07231	0.970762	0.376368	0.0114876	0.201793	0.652853	0.320338	0.0860964	TraesCS3B02G304300.2
TraesCS3B02G306200	325.338	-0.379598	0.752599	1.49742	0.000127813	-0.00339846	1	-0.0344388	0.992439	-0.656835	0.597635	-0.102768	1	TraesCS3B02G306200.1
TraesCS3B02G306400	30.2846	1.14168	0.925968	-18.3182	3.11535e-12	-0.678056	1	0.956628	0.92842	0.631122	1	0.163423	1	TraesCS3B02G306400.3
TraesCS3B02G308800	384.971	0.30345	0.42785	0.566318	0.00581807	-0.17699	0.88664	-0.0567479	0.949356	0.0367854	1	-0.267091	0.648638	TraesCS3B02G308800.1
TraesCS3B02G311400	599.36	1.78593	8.32906e-07	1.80892	7.53087e-08	0.337424	0.888463	-0.203911	0.86126	-0.478585	0.777549	-0.173137	0.989498	TraesCS3B02G311400.1
TraesCS3B02G311500	25.3372	2.33279	0.0273304	2.0477	0.0383186	0.0514497	1	0.465968	0.820907	0.304442	1	0.35683	0.985685	TraesCS3B02G311500.1
TraesCS3B02G311700	229.916	-0.241548	0.73425	1.31316	6.55953e-10	0.142693	0.96578	-0.389346	0.330425	-0.384233	0.650917	-0.596737	0.104781	TraesCS3B02G311700.1
TraesCS3B02G313500	28.4665	-0.418802	0.723995	-0.406999	0.79014	-0.936509	0.253994	-2.30082	0.0394157	-1.28868	0.525829	-0.812841	0.768129	TraesCS3B02G313500.1
TraesCS3B02G315500	337.352	0.503455	0.14073	0.424637	0.216399	-0.0936838	0.992491	-0.708216	0.00504613	-0.515541	0.241059	-0.410429	0.368157	TraesCS3B02G315500.1
TraesCS3B02G317300	331.033	0.0079336	0.998844	0.268795	0.513259	-0.00959146	1	0.564659	0.0101038	0.392185	0.362676	0.541221	0.0276772	TraesCS3B02G317300.1
TraesCS3B02G317500	97.0601	2.40539	7.96623e-05	3.151	1.32562e-09	1.09063	0.426265	-0.386788	0.816764	-0.177932	1	-0.458096	0.931395	TraesCS3B02G317500.1
TraesCS3B02G320200	407.135	1.86856	3.81307e-05	0.676725	0.427393	1.20963	0.0659887	0.78541	0.223656	0.176333	1	-0.139233	1	TraesCS3B02G320200.2
TraesCS3B02G322600	16.4754	-0.386125	0.993028	-16.9367	0.000520169	-1.59124	0.998829	-46.693	7.24598e-30	-1.85815	1	-0.258594	1	TraesCS3B02G322600.5
TraesCS3B02G322600	24.407	-1.16159	0.971397	0.138151	1	1.23505	1	-20.6951	5.95904e-05	0.442604	1	0.429926	1	TraesCS3B02G322600.3
TraesCS3B02G323500	16.3445	-6.61235	0.0880592	-7.57619	0.0124983	0.269213	1	-6.36205	0.0650296	0.00240785	1	0.770079	1	TraesCS3B02G323500.2
TraesCS3B02G323600	3918.08	0.0762531	0.930255	-0.0692018	0.981956	-0.519844	0.0382353	-0.138155	0.762592	0.142642	0.962482	-0.17639	0.868538	TraesCS3B02G323600.2
TraesCS3B02G329300	31.6151	-0.139403	0.993129	0.616235	0.984593	-0.475059	1	-0.806165	0.896036	-7.70577	0.00658437	-1.50525	0.908463	TraesCS3B02G329300.5
TraesCS3B02G333700	1217.36	-0.524884	0.525514	-0.42436	0.704757	-0.656513	0.489034	-1.13267	0.00706906	-0.395787	0.89401	-0.710515	0.320611	TraesCS3B02G333700.1
TraesCS3B02G334200	125.653	-0.209965	0.878562	-0.0752713	0.995912	-0.0599569	1	-0.933837	0.0294773	-0.907975	0.129945	-0.867785	0.0910327	TraesCS3B02G334200.1
TraesCS3B02G335700	17.7399	2.00139	0.953659	-1.25787	0.997836	0.932657	1	1.34167	0.967131	-20.5569	0.0110245	-2.83516	0.992155	TraesCS3B02G335700.2
TraesCS3B02G338100	28.6593	-1.04181	0.941796	-7.97828	0.0290963	-1.79445	0.95346	-0.747608	0.955023	-8.62209	0.0675483	-1.22908	0.993476	TraesCS3B02G338100.4
TraesCS3B02G340000	32.0311	0.116209	0.976832	0.672012	0.652546	-1.36018	0.202432	-2.20107	0.027616	-0.932532	0.779045	-0.0246026	1	TraesCS3B02G340000.1
TraesCS3B02G340800	54.2445	0.411364	0.859858	1.4929	0.0437142	0.688633	0.811126	-0.450627	0.805088	0.415005	0.991517	0.113993	1	TraesCS3B02G340800.1
TraesCS3B02G342700	62.101	7.77315	0.159948	8.68265	0.0471598	7.77361	0.261823	-1.80905	0.862851	0.487351	1	-8.02074	0.15118	TraesCS3B02G342700.5
TraesCS3B02G343100	243.822	0.235701	0.902022	-0.298172	0.920641	0.0170975	1	1.29006	0.0131861	0.553995	0.8265	0.880355	0.296265	TraesCS3B02G343100.1
TraesCS3B02G343400	103.578	1.1417	0.729366	0.166524	0.999665	0.481885	0.99196	9.96376	1.04315e-08	8.22539	3.66008e-05	9.04016	6.39845e-07	TraesCS3B02G343400.1
TraesCS3B02G347000	145.195	-0.337524	0.518702	-0.0685972	0.992515	-0.623598	0.11072	-0.538701	0.100704	-0.331949	0.756716	-0.714321	0.0224297	TraesCS3B02G347000.1
TraesCS3B02G351300	514.979	-0.0386142	0.972987	0.143262	0.859834	0.485395	0.0423337	0.212136	0.492585	0.10234	0.999846	0.170547	0.861913	TraesCS3B02G351300.1
TraesCS3B02G351500	10.9706	-5.53775	0.0125851	1.3186	0.574842	-0.0160372	1	0.30836	0.962908	-0.941405	0.988992	0.750196	0.970636	TraesCS3B02G351500.1
TraesCS3B02G353000	799.408	0.15784	0.834898	0.142722	0.925484	0.483789	0.228315	0.531898	0.0520143	0.580764	0.0984584	0.650002	0.015244	TraesCS3B02G353000.1
TraesCS3B02G354000	128.947	0.379425	0.869117	2.0472	0.000568368	0.490878	0.91036	-0.634106	0.626189	-0.205504	1	-0.566372	0.89229	TraesCS3B02G354000.1
TraesCS3B02G356800	10.9202	2.82513	0.446257	5.59205	0.00280557	2.92153	0.558681	-2.01023	0.467809	-1.40552	0.929108	-3.07308	0.324984	TraesCS3B02G356800.1
TraesCS3B02G357500	207.663	1.06228	0.299775	2.07166	0.000302877	-0.331418	0.970693	-0.525761	0.695231	-0.0341193	1	-0.453446	0.933613	TraesCS3B02G357500.1
TraesCS3B02G357700	232.507	0.228718	0.667548	0.0560762	0.99394	-0.0545048	1	-0.589987	0.0128786	-0.214067	0.895909	-0.311192	0.555952	TraesCS3B02G357700.1
TraesCS3B02G358700	361.733	0.310695	0.720141	1.25956	1.34179e-05	0.308804	0.855604	0.248092	0.750531	0.0350546	1	0.400216	0.704329	TraesCS3B02G358700.1
TraesCS3B02G358800	36.1343	0.981799	0.129625	1.22372	0.00956176	-0.329103	0.942079	0.481045	0.624051	0.191784	1	0.471584	0.860953	TraesCS3B02G358800.1
TraesCS3B02G359000	37.3995	-0.193677	0.950366	1.92776	0.000217242	0.247719	0.989928	0.164426	0.953274	0.359215	0.995794	0.665095	0.776243	TraesCS3B02G359000.1
TraesCS3B02G359800	78.6018	-0.672025	0.734414	-0.589629	0.852237	-0.702631	0.8501	-1.97303	0.0132415	-1.01142	0.684482	-1.37522	0.258497	TraesCS3B02G359800.1
TraesCS3B02G362700	29.0868	0	1	0	1	29.0078	2.06205e-09	-32.6108	8.15287e-13	-0.0244017	1	-1.74149	1	TraesCS3B02G362700.1
TraesCS3B02G362800	183.247	0.279587	0.876554	1.21315	0.0180875	0.610507	0.70561	1.31062	0.0117737	0.424655	0.930082	0.89501	0.283803	TraesCS3B02G362800.1
TraesCS3B02G362900	716.881	0.318854	0.788489	1.0255	0.0137431	0.390308	0.838348	0.709605	0.181148	0.186088	1	0.38889	0.845104	TraesCS3B02G362900.1
TraesCS3B02G364900	71.7238	0.263471	0.894379	1.28465	0.0119653	0.0548269	1	-0.513233	0.589939	-0.107822	1	-0.404114	0.914348	TraesCS3B02G364900.1
TraesCS3B02G366700	16.8512	0.160777	0.977239	2.3364	0.00310733	0.434503	0.972558	-0.938858	0.56971	-0.811138	0.916708	-1.17383	0.654293	TraesCS3B02G366700.1
TraesCS3B02G367200	21.279	7.6278	0.11737	8.79511	0.0195775	2.43018	0.943685	-3.28773	0.649804	3.30367	0.873271	2.31428	0.935129	TraesCS3B02G367200.1
TraesCS3B02G370000	1026.73	0.0876493	0.925859	0.582465	0.00583737	0.0610921	1	0.0996474	0.880104	-0.0521826	1	-0.112885	0.974134	TraesCS3B02G370000.2
TraesCS3B02G370400	488.677	0.295665	0.541507	0.0932607	0.975145	0.1364	0.959626	0.562825	0.0348701	0.177111	0.964024	0.457204	0.223695	TraesCS3B02G370400.1
TraesCS3B02G370800	451.794	0.552795	0.01938	0.576498	0.00367995	-0.115799	0.96258	-0.106195	0.858824	-0.0671984	1	-0.092357	0.986935	TraesCS3B02G370800.2
TraesCS3B02G372300	295.134	-0.258725	0.812632	-0.515372	0.397162	-0.55793	0.506291	-1.2581	0.000376299	-0.868179	0.125724	-0.420157	0.731636	TraesCS3B02G372300.1
TraesCS3B02G374600	92.8287	-0.696664	0.654675	2.33347	4.36756e-05	0.233535	0.996325	-0.468103	0.787204	-0.500953	0.96734	-0.545674	0.916165	TraesCS3B02G374600.1
TraesCS3B02G375100	217.737	1.82352	0.188332	0.331911	0.982699	1.45104	0.526116	2.30045	0.0333681	1.44768	0.609315	1.80248	0.256567	TraesCS3B02G375100.1
TraesCS3B02G375900	351.55	-0.0591161	0.941097	-0.135992	0.842174	0.0025387	1	-0.35779	0.0689462	-0.542919	0.00444271	-0.288884	0.327329	TraesCS3B02G375900.1
TraesCS3B02G379200	626.705	-0.0415917	0.993028	2.21924	1.65696e-06	0.571427	0.798028	-0.0429293	0.992394	-0.047618	1	-0.303087	0.970302	TraesCS3B02G379200.1
TraesCS3B02G379500	11.9395	-0.990471	0.714687	0.0367579	1	-0.877155	0.885793	2.55282	0.0235909	1.07404	0.880243	0.781888	0.932463	TraesCS3B02G379500.2
TraesCS3B02G380300	5.65205	1.04814	0.836094	-1.00699	0.94043	1.1776	0.912534	4.55512	0.0348222	2.89086	0.625344	2.76369	0.564704	TraesCS3B02G380300.1
TraesCS3B02G382900	229.575	-1.31371	0.024142	1.03231	0.066391	0.0833746	1	0.759163	0.274326	-0.845162	0.464833	0.0740871	1	TraesCS3B02G382900.1
TraesCS3B02G383500	411.035	-0.0234472	0.980382	-0.034476	0.994245	0.113673	0.894574	0.366447	0.028482	0.152789	0.885122	0.38871	0.0291056	TraesCS3B02G383500.1
TraesCS3B02G388000	13.6812	0.595502	0.898057	-0.265909	0.994909	2.22917	0.279235	3.93063	0.0226016	3.30608	0.248681	4.02004	0.0319543	TraesCS3B02G388000.1
TraesCS3B02G391400	64.9451	0.563767	0.600598	0.455916	0.774293	0.708018	0.578201	1.58438	0.000484259	0.444417	0.91593	1.36486	0.00877493	TraesCS3B02G391400.1
TraesCS3B02G391800	183.71	-0.54656	0.404772	1.16906	0.000325902	-0.293862	0.895182	-0.373459	0.577893	-0.713199	0.316421	-0.313903	0.887285	TraesCS3B02G391800.1
TraesCS3B02G392100	321.97	-0.545855	0.623792	1.62904	0.00022924	-0.111894	1	-0.67993	0.364062	-0.439821	0.919616	-0.329972	0.943502	TraesCS3B02G392100.1
TraesCS3B02G392200	7.51395	0.89066	0.818512	3.46995	0.00198102	1.13492	0.857135	1.22364	0.755029	-0.764732	1	-0.213507	1	TraesCS3B02G392200.1
TraesCS3B02G392500	19.9577	-1.60304	0.303962	1.838	0.0701235	-0.412312	0.981342	-3.29468	0.0074706	-2.17097	0.232595	-1.32716	0.574823	TraesCS3B02G392500.1
TraesCS3B02G392600	409.335	-0.149732	0.872735	0.700482	0.00628818	-0.232914	0.866356	-0.149777	0.836927	-0.385555	0.620074	-0.22282	0.890106	TraesCS3B02G392600.1
TraesCS3B02G394200	264.504	0.781112	0.0363289	0.278498	0.791891	0.100297	0.998387	-0.0600972	0.966778	0.0903479	1	-0.0615251	1	TraesCS3B02G394200.1
TraesCS3B02G394400	297.527	0.381995	0.738573	2.43875	1.12256e-12	0.736909	0.410637	0.210686	0.873819	0.29619	0.974744	0.00159323	1	TraesCS3B02G394400.1
TraesCS3B02G397200	339.833	-0.08786	0.930642	0.340763	0.33561	-0.520868	0.136221	-0.654647	0.00260634	-0.134002	0.98636	-0.493173	0.0834923	TraesCS3B02G397200.2
TraesCS3B02G399200	837.243	0.427998	0.0567402	0.282068	0.308335	0.326434	0.351335	0.590673	0.000192021	0.487069	0.0213643	-0.0798222	0.98538	TraesCS3B02G399200.1
TraesCS3B02G400800	253.363	1.22654	0.0884444	3.6296	5.24015e-17	0.221911	0.991047	-0.218339	0.912598	-0.269671	1	-0.146378	1	TraesCS3B02G400800.1
TraesCS3B02G401000	333.876	0.242796	0.65671	0.618618	0.00727675	0.146241	0.948256	-0.390342	0.210411	-0.309935	0.697495	-0.473629	0.160705	TraesCS3B02G401000.1
TraesCS3B02G401800	405.386	-0.19997	0.802926	-0.280253	0.692883	-0.274417	0.810761	-0.632686	0.033502	-0.158548	0.992864	-0.345257	0.636217	TraesCS3B02G401800.1
TraesCS3B02G402000	192.569	0.0860998	0.937215	0.433882	0.146352	0.174426	0.9138	-0.536378	0.0616444	-0.370899	0.585518	-0.607532	0.0447657	TraesCS3B02G402000.1
TraesCS3B02G402200	9.82074	-1.33208	0.617749	-0.201532	0.9981	-0.355188	0.998113	-2.37116	0.0427461	-1.25279	0.728472	-2.03002	0.175507	TraesCS3B02G402200.1
TraesCS3B02G403300	15.9561	21.0771	0.0333795	22.1416	0.00699709	0	1	-4.21543	0.85926	-22.1747	0.041069	-22.1932	0.0162859	TraesCS3B02G403300.4
TraesCS3B02G403300	27.5296	-0.427139	0.997149	2.27965	0.991371	1.09649	1	-0.469165	0.996776	-0.0823837	1	-21.8602	0.0190407	TraesCS3B02G403300.2
TraesCS3B02G403400	118.88	0.995722	0.0457372	1.7237	2.69773e-07	0.843174	0.218184	-0.225719	0.824368	-0.436303	0.81012	-0.623315	0.390466	TraesCS3B02G403400.1
TraesCS3B02G406000	553.672	0.393892	0.647976	1.4445	5.89494e-06	0.415914	0.763744	-0.166594	0.890617	-0.584769	0.550694	-0.195797	0.975941	TraesCS3B02G406000.1
TraesCS3B02G406200	441.281	0.494885	0.221159	0.569909	0.0662388	-0.0394221	1	-0.536926	0.102497	-0.533624	0.28992	-0.675666	0.0359889	TraesCS3B02G406200.1
TraesCS3B02G407600	32.6276	-0.543986	0.723995	1.34999	0.0200517	0.136723	1	-2.77679	4.94926e-06	-1.381	0.130768	-1.49553	0.0350417	TraesCS3B02G407600.1
TraesCS3B02G407700	39.4023	0.476815	0.912039	4.2604	6.73042e-07	0.726554	0.930442	-1.67354	0.214229	-2.11447	0.240539	-1.42486	0.529956	TraesCS3B02G407700.1
TraesCS3B02G408500	157.111	0.939506	0.642703	2.51199	0.00283272	0.611859	0.929519	-0.521829	0.829146	-0.121711	1	-0.00560922	1	TraesCS3B02G408500.1
TraesCS3B02G409400	9.45737	0.414509	0.946971	3.09138	0.00992829	1.09638	0.864985	-1.94702	0.348342	-1.0838	0.929999	-0.765759	0.957757	TraesCS3B02G409400.1
TraesCS3B02G411200	232.991	-0.181099	0.716431	-0.0496031	0.99268	-0.117899	0.951391	-0.504948	0.0202011	-0.234543	0.79454	-0.321643	0.403057	TraesCS3B02G411200.1
TraesCS3B02G411600	93.866	-1.03335	0.41989	0.400932	0.934843	-1.34626	0.308308	-2.82632	6.75584e-05	-3.5342	3.20546e-06	-1.60366	0.103695	TraesCS3B02G411600.1
TraesCS3B02G414100	109.175	0.161128	0.926966	0.0603772	0.999665	-0.47111	0.745005	-1.21581	0.00726822	-0.798923	0.361166	-0.717804	0.359985	TraesCS3B02G414100.1
TraesCS3B02G414900	766.453	-0.112424	0.967724	-0.516366	0.668697	-0.293305	0.950517	-1.24267	0.0128817	-1.02525	0.198911	-0.830206	0.311589	TraesCS3B02G414900.1
TraesCS3B02G416400	48.1854	-0.11587	0.979539	2.5233	5.01837e-06	-0.141736	1	-1.60315	0.0284739	-0.70968	0.832624	-1.38086	0.136966	TraesCS3B02G416400.1
TraesCS3B02G421200	158.051	0.675959	0.456548	1.60775	0.000196267	0.62304	0.678985	-0.610507	0.419578	-0.410375	0.928908	-0.658535	0.574774	TraesCS3B02G421200.1
TraesCS3B02G424900	178.226	-0.0491801	0.987674	1.42172	0.000145499	0.180287	0.986957	-0.477305	0.497998	-0.517523	0.756716	-0.621497	0.489649	TraesCS3B02G424900.1
TraesCS3B02G426600	277.317	-0.215892	0.914066	2.29703	5.72615e-09	0.237493	0.975384	0.312756	0.793627	0.157136	1	-0.172936	0.9999	TraesCS3B02G426600.1
TraesCS3B02G430000	490.167	-0.434081	0.506399	-0.191749	0.933227	-0.687392	0.220346	-0.870439	0.01841	-0.254394	0.960958	-0.205404	0.960542	TraesCS3B02G430000.2
TraesCS3B02G434200	54.4454	-1.33095	0.401426	-1.74778	0.115795	0.037117	1	2.41834	0.0152836	0.821153	0.929108	2.19929	0.0648213	TraesCS3B02G434200.1
TraesCS3B02G436000	490.464	0.340801	0.214718	0.170251	0.772452	0.0169989	1	0.451809	0.028482	0.128152	0.978045	0.424779	0.0834923	TraesCS3B02G436000.1
TraesCS3B02G436300	70.3256	1.218	0.0402755	1.07291	0.0523494	1.92594	2.02355e-05	1.08295	0.0300307	0.840548	0.368146	0.880115	0.208315	TraesCS3B02G436300.1
TraesCS3B02G437900	16.7533	-0.829996	0.805335	3.31616	0.000268416	0.0753106	1	-4.61666	0.0103379	-4.59554	0.0462391	-3.04086	0.0535576	TraesCS3B02G437900.1
TraesCS3B02G441300	10.514	-0.0231117	1	1.3031	0.657442	0.223838	1	3.7149	0.0437719	-1.66745	0.966147	1.78829	0.795578	TraesCS3B02G441300.1
TraesCS3B02G441600	488.989	0.380337	0.403621	0.713638	0.00384548	0.379028	0.551629	0.288201	0.499737	0.104733	1	0.0483577	1	TraesCS3B02G441600.1
TraesCS3B02G448100	496.241	0.308574	0.822618	1.15486	0.00750862	0.334471	0.90754	0.725888	0.170273	0.486	0.787605	-0.378158	0.862598	TraesCS3B02G448100.1
TraesCS3B02G450900	15.4465	0.546672	0.83223	1.74432	0.0436635	0.763673	0.840708	-0.197311	0.955916	-0.259978	1	-0.264471	1	TraesCS3B02G450900.1
TraesCS3B02G451200	89.4845	0.844036	0.317855	0.749422	0.386452	0.834052	0.468256	1.19745	0.0450876	0.662134	0.757953	0.73834	0.567957	TraesCS3B02G451200.2
TraesCS3B02G452800	11.1965	0	1	0	1	35.7181	1.33067e-06	-0.197621	1	-2.79073	1	-2.82785	1	TraesCS3B02G452800.6
TraesCS3B02G455000	1107.74	0.465881	0.0120618	0.374942	0.0401063	0.199765	0.720742	-0.0536437	0.934244	0.0251413	1	-0.135178	0.904546	TraesCS3B02G455000.1
TraesCS3B02G455200	5527.62	0.00404758	1	-0.131893	0.989296	0.635608	0.560804	1.94247	1.67983e-07	-0.280296	0.98305	1.48099	0.000416233	TraesCS3B02G455200.1
TraesCS3B02G457400	915.296	-0.24774	0.767949	0.152803	0.951982	-0.190078	0.945338	-0.799133	0.0107184	-0.320687	0.845188	-0.459482	0.455954	TraesCS3B02G457400.1
TraesCS3B02G461900	224.935	0.52705	0.0154189	0.372865	0.122004	0.225655	0.747457	-0.142008	0.730367	-0.0185584	1	-0.211462	0.73349	TraesCS3B02G461900.1
TraesCS3B02G464600	1580.3	0.151769	0.66884	-0.143507	0.748174	0.407185	0.0269841	0.234116	0.252385	0.278002	0.338564	0.0802331	0.973274	TraesCS3B02G464600.1
TraesCS3B02G469600	165.155	1.09736	0.0140399	0.179334	0.965891	0.276273	0.930746	0.133514	0.928066	0.01441	1	0.0536071	1	TraesCS3B02G469600.1
TraesCS3B02G470200	1864.81	0.177076	0.759073	-0.0782709	0.978694	-0.166216	0.897892	-0.507599	0.0291397	-0.145407	0.974744	-0.0603446	1	TraesCS3B02G470200.1
TraesCS3B02G472800	317.382	-0.162626	0.912121	0.847236	0.0279245	-0.0554093	1	-0.302181	0.710223	-0.0354273	1	-0.0845159	1	TraesCS3B02G472800.1
TraesCS3B02G475800	1634.66	-0.142144	0.858622	0.688078	0.00161449	-0.0788067	0.997839	-0.111401	0.876346	-0.388022	0.465981	-0.265325	0.73057	TraesCS3B02G475800.1
TraesCS3B02G479400	216.716	0.647447	0.321157	0.403736	0.713496	0.902674	0.129907	0.910374	0.0456798	-0.142388	1	0.746945	0.251374	TraesCS3B02G479400.1
TraesCS3B02G481000	103.53	1.08573	0.492073	1.0056	0.55422	1.47501	0.351335	2.03984	0.0151932	0.510276	0.983765	1.39698	0.305629	TraesCS3B02G481000.1
TraesCS3B02G481600	957.202	-0.0242211	0.989792	0.792898	0.000225832	0.339745	0.591056	0.360402	0.290327	0.283073	0.792259	0.0524426	1	TraesCS3B02G481600.1
TraesCS3B02G483500	640.352	-0.15448	0.978478	-2.67115	0.00124933	-0.963446	0.768152	0.189458	0.963281	0.338487	1	0.0790943	1	TraesCS3B02G483500.2
TraesCS3B02G484000	1278.57	0.0493994	0.939955	-0.0465045	0.984091	0.0309878	1	0.607381	1.12435e-06	0.380252	0.048923	0.711444	4.07615e-09	TraesCS3B02G484000.1
TraesCS3B02G485200	348.028	0.486345	0.235269	0.671809	0.0151171	0.555786	0.218785	0.41091	0.285543	0.231942	0.929108	0.344423	0.650937	TraesCS3B02G485200.1
TraesCS3B02G489000	492.05	-0.884576	0.188332	-0.583449	0.531189	-0.311479	0.935423	-1.10742	0.0368406	-0.743664	0.541341	-0.667674	0.543561	TraesCS3B02G489000.1
TraesCS3B02G490600	278.96	0.879401	0.00303826	0.585657	0.0766561	0.384055	0.643569	0.334723	0.436244	0.000179706	1	0.107182	0.996179	TraesCS3B02G490600.3
TraesCS3B02G490700	205.137	-0.364171	0.593919	-0.71975	0.0423693	-0.704118	0.160674	-0.11628	0.914815	-0.469743	0.569033	-0.505256	0.374858	TraesCS3B02G490700.1
TraesCS3B02G492900	787.317	0.655554	0.132062	1.60522	4.71041e-10	0.279647	0.868486	-0.330773	0.560511	-0.143089	1	-0.349602	0.758447	TraesCS3B02G492900.1
TraesCS3B02G495700	25.6589	1.40001	0.490101	2.7015	0.00944079	0.582892	0.963668	1.43933	0.390969	2.19513	0.252693	2.38942	0.0901801	TraesCS3B02G495700.1
TraesCS3B02G502200	6.79507	-0.198317	0.972839	-0.0588607	1	0.314209	0.997839	-2.15826	0.0998549	-0.761631	0.937978	-3.17801	0.0425529	TraesCS3B02G502200.1
TraesCS3B02G515100	44.8629	0.924632	0.539058	1.66155	0.0405985	0.549039	0.915609	0.354137	0.892732	-0.697649	0.937353	0.743072	0.856742	TraesCS3B02G515100.1
TraesCS3B02G517900	27.3388	0.406768	0.799903	0.24374	0.965384	0.887236	0.42799	1.62518	0.00684864	1.02608	0.450716	0.839684	0.569667	TraesCS3B02G517900.1
TraesCS3B02G522000	267.316	0.470457	0.785637	1.03972	0.201939	1.35807	0.128561	3.1066	1.16843e-09	0.646404	0.862513	2.92719	2.43061e-08	TraesCS3B02G522000.1
TraesCS3B02G524700	782.713	0.240723	0.906513	0.39466	0.857255	1.30793	0.0519195	2.04864	4.94926e-06	-0.344091	0.978184	1.5762	0.00239844	TraesCS3B02G524700.1
TraesCS3B02G524800	642.303	-0.228359	0.954574	0.722054	0.759457	1.08692	0.595177	2.56047	0.000417617	-1.01415	0.714544	1.84729	0.0507716	TraesCS3B02G524800.1
TraesCS3B02G525000	764.339	-0.334899	0.963366	-1.36606	0.691536	0.344611	1	3.82376	0.0033619	-0.0210513	1	2.79565	0.119628	TraesCS3B02G525000.1
TraesCS3B02G525200	74.2739	-0.180162	0.945862	1.61076	0.000905862	-0.356018	0.939277	-1.02762	0.141192	-0.819456	0.59446	-0.85557	0.437312	TraesCS3B02G525200.1
TraesCS3B02G525300	56.8806	-1.88157	0.000196404	-0.136293	0.991085	-0.613972	0.693611	-1.26783	0.0218761	-1.13209	0.167976	-0.875862	0.314111	TraesCS3B02G525300.1
TraesCS3B02G526000	677.095	-0.698173	0.905098	-1.84118	0.532669	0.439281	0.99977	4.6224	0.00113549	0.33076	1	3.29659	0.0867099	TraesCS3B02G526000.1
TraesCS3B02G526700	569.157	-1.05684	0.590221	0.163868	0.99837	0.716078	0.898793	3.19355	0.000170831	-0.542315	0.993456	2.29874	0.0339556	TraesCS3B02G526700.1
TraesCS3B02G532300	132.526	1.79371	3.31785e-05	1.46229	0.000547472	1.57453	0.000976658	1.41545	0.00141356	1.12003	0.0915455	1.4281	0.00201322	TraesCS3B02G532300.1
TraesCS3B02G533800	49.0572	1.40005	0.0262157	0.26084	0.962361	0.735159	0.650325	-0.508635	0.545406	-0.842441	0.42175	-0.859229	0.28931	TraesCS3B02G533800.1
TraesCS3B02G536200	625.125	0.645783	0.550557	1.9218	2.7695e-05	0.151715	1	-1.20316	0.0470587	-0.311812	0.993456	-0.622881	0.712802	TraesCS3B02G536200.1
TraesCS3B02G536500	1059.82	0.26796	0.111297	0.076733	0.923891	-0.121187	0.8388	0.337312	0.0191709	-0.11586	0.929619	0.176739	0.621905	TraesCS3B02G536500.1
TraesCS3B02G536600	760.869	0.343477	0.696255	1.69811	5.16234e-09	0.530134	0.542781	-0.0753663	0.96478	0.0614951	1	-0.0497427	1	TraesCS3B02G536600.1
TraesCS3B02G537800	384.273	-0.266883	0.823382	0.727588	0.126186	-0.411369	0.784164	-0.88389	0.0410564	-0.772553	0.272469	-0.482144	0.660895	TraesCS3B02G537800.1
TraesCS3B02G538300	321.12	0.124751	0.971947	2.37528	2.087e-06	0.0862569	1	-0.645829	0.535592	-0.266958	1	-0.222067	0.998915	TraesCS3B02G538300.1
TraesCS3B02G541300	2428.18	-0.290169	0.403532	-0.229112	0.597293	-0.344341	0.38016	-0.474263	0.0245038	-0.0984795	1	-0.204095	0.791151	TraesCS3B02G541300.1
TraesCS3B02G547300	19.9703	0.169447	0.970937	-0.012371	1	-0.304833	0.99237	2.57849	0.000248429	1.25166	0.515012	2.06949	0.0146538	TraesCS3B02G547300.1
TraesCS3B02G548600	826.778	0.00400582	1	-0.0203428	1	0.0904983	1	-0.894081	0.0456586	-0.436948	0.829293	-0.309188	0.915555	TraesCS3B02G548600.1
TraesCS3B02G549000	50.3319	2.5716	0.000864517	1.52791	0.102597	1.77301	0.119003	1.4019	0.146794	0.957936	0.751184	1.0103	0.614641	TraesCS3B02G549000.1
TraesCS3B02G549500	104.456	0.618707	0.67198	2.93155	2.55544e-09	1.22064	0.244929	-0.616057	0.601798	-0.521748	0.9346	-0.0619719	1	TraesCS3B02G549500.1
TraesCS3B02G552700	43.2471	0.231358	0.958489	1.92756	0.0303793	0.221722	1	0.846346	0.646441	0.184041	1	0.283065	1	TraesCS3B02G552700.1
TraesCS3B02G555800	744.591	0.816514	4.06029e-06	0.397058	0.0882261	0.385326	0.267234	0.427266	0.0592654	0.286158	0.626783	0.634993	0.00115185	TraesCS3B02G555800.1
TraesCS3B02G561700	309.391	0.500273	0.83223	0.679866	0.77664	-0.158456	1	-2.41866	0.000789181	-1.45565	0.301386	-1.6187	0.108785	TraesCS3B02G561700.1
TraesCS3B02G561800	310.022	0.393044	0.892468	-0.201665	0.992515	-0.287264	0.992336	-2.5409	0.000506813	-1.20619	0.529224	-1.4878	0.196424	TraesCS3B02G561800.1
TraesCS3B02G563200	1193.13	0.430175	0.0488118	0.277776	0.305557	-0.00441042	1	-0.545391	0.00279746	-0.271399	0.599804	-0.447289	0.0449814	TraesCS3B02G563200.1
TraesCS3B02G563300	692.396	0.69658	0.00676479	0.0529873	0.994578	0.315307	0.653097	0.12486	0.856638	0.237043	0.879682	0.210977	0.877398	TraesCS3B02G563300.1
TraesCS3B02G565200	1173.04	0.305602	0.651589	0.316893	0.66186	0.382075	0.664769	0.815848	0.00548532	0.0549747	1	0.608771	0.133376	TraesCS3B02G565200.1
TraesCS3B02G565800	240.733	-0.718815	0.00379422	0.282593	0.535776	-0.465173	0.242999	-0.327034	0.345025	-0.541917	0.136642	-0.628373	0.0186996	TraesCS3B02G565800.1
TraesCS3B02G581300	832.924	0.382586	0.0445751	0.121088	0.856999	0.198831	0.683627	0.20806	0.398243	0.0704161	1	0.0191524	1	TraesCS3B02G581300.2
TraesCS3B02G584700	459.71	1.16848	0.71064	0.0805868	1	1.80432	0.567385	4.25195	0.000286078	1.8139	0.63176	3.85473	0.0027133	TraesCS3B02G584700.1
TraesCS3B02G585300	70.3523	-2.4741	0.00382383	-1.2701	0.254232	-0.575339	0.907691	0.983335	0.394747	0.325472	1	-0.141188	1	TraesCS3B02G585300.4
TraesCS3B02G588500	28.6886	-0.239454	0.903991	-0.395666	0.849815	-1.00032	0.298464	-1.54967	0.00831302	-0.143248	1	-0.649708	0.666654	TraesCS3B02G588500.1
TraesCS3B02G589700	242.536	-0.20823	0.461469	-0.463167	0.00132338	-0.133467	0.863861	0.077415	0.855951	0.256827	0.402845	-0.277234	0.258086	TraesCS3B02G589700.1
TraesCS3B02G592000	50.3218	3.07705	0.00899857	1.11992	0.696726	1.07419	0.822899	1.83316	0.218631	2.32794	0.220157	1.47924	0.604479	TraesCS3B02G592000.1
TraesCS3B02G595200	317.622	0.343025	0.549323	1.28487	1.3027e-08	0.403788	0.568289	-0.210449	0.725543	-0.0494896	1	-0.254963	0.855292	TraesCS3B02G595200.1
TraesCS3B02G600117	901.227	0.102353	0.903288	0.12434	0.928528	0.252124	0.722972	0.497328	0.028482	0.275983	0.701036	0.360962	0.316582	TraesCS3B02G600117.1
TraesCS3B02G600900	57.8898	-0.261907	0.848143	0.892993	0.0307024	0.554237	0.587763	0.254696	0.777523	-0.222868	0.993456	0.116161	1	TraesCS3B02G600900.1
TraesCS3B02G601800	565.264	-0.750544	0.0659464	-0.794401	0.0176117	-0.161306	0.972896	0.138134	0.894625	0.0165483	1	-0.105644	1	TraesCS3B02G601800.1
TraesCS3B02G603100	529.723	-0.378546	0.531332	-0.11556	0.976057	0.046754	1	0.93141	0.00206574	-0.156593	1	0.528493	0.33392	TraesCS3B02G603100.1
TraesCS3B02G603500	238.099	-0.384599	0.295537	0.659625	0.00156347	0.018077	1	-0.352176	0.307993	-0.316613	0.701036	-0.102368	0.989966	TraesCS3B02G603500.1
TraesCS3B02G612400	39.0432	1.75436	0.0697666	-0.154093	0.997936	1.15795	0.538224	1.57608	0.0403388	0.767584	0.829754	1.0864	0.428291	TraesCS3B02G612400.1
TraesCS3D02G000900	2749.41	-1.06368	0.103524	-0.172169	0.982232	0.373595	0.90669	2.15972	2.95802e-07	-0.315262	0.983304	1.9826	7.01282e-06	TraesCS3D02G000900.1
TraesCS3D02G003900	50.2361	-1.57244	0.127409	-0.373562	0.95304	-0.794224	0.7879	1.93979	0.023046	0.208227	1	1.70645	0.112032	TraesCS3D02G003900.1
TraesCS3D02G008900	19.5113	1.12927	0.760256	1.66916	0.540467	0.893204	0.937997	-4.62838	0.00531593	-1.44694	0.839871	-1.85129	0.576432	TraesCS3D02G008900.1
TraesCS3D02G010300	290.118	0.956975	0.01938	0.668507	0.142537	-0.0615789	1	-0.973335	0.00819614	-0.306265	0.926646	-0.585139	0.374858	TraesCS3D02G010300.1
TraesCS3D02G011800	242.875	0.045581	0.971397	0.160391	0.865227	0.112572	0.966926	0.63508	0.00067822	0.110783	0.999758	0.148339	0.924301	TraesCS3D02G011800.1
TraesCS3D02G012800	154.055	0.432094	0.0562945	0.539022	0.00138146	0.159997	0.87244	-0.308549	0.338887	0.0781337	1	-0.0718979	1	TraesCS3D02G012800.1
TraesCS3D02G013700	121.577	-0.762256	0.0132274	-0.90671	0.000274279	-0.338067	0.686971	0.236013	0.700844	-0.0824623	1	0.268621	0.857103	TraesCS3D02G013700.1
TraesCS3D02G013900	394.12	-0.296127	0.881117	-0.217291	0.973561	0.363682	0.934451	1.57829	0.00405265	0.474339	0.928908	1.78903	0.000981861	TraesCS3D02G013900.1
TraesCS3D02G014200	261.316	0.0943767	0.931164	0.253603	0.692883	-0.239233	0.833288	0.637165	0.0123328	0.0664048	1	0.567835	0.0645006	TraesCS3D02G014200.1
TraesCS3D02G014500	696.804	-0.378794	0.255044	-0.55133	0.0114521	-0.151763	0.925417	0.0440624	0.968972	-0.147966	0.982741	0.48911	0.102562	TraesCS3D02G014500.1
TraesCS3D02G016600	19.8316	0.324602	0.943152	0.628669	0.900004	0.466722	0.974518	4.48964	0.0335011	3.86179	0.273861	4.86663	0.0276772	TraesCS3D02G016600.1
TraesCS3D02G017200	209.274	0.0622027	0.983562	0.223163	0.954226	-0.359251	0.894965	-1.0873	0.0328182	-0.39237	0.928175	-0.306125	0.941703	TraesCS3D02G017200.1
TraesCS3D02G019400	25.1391	1.19151	0.602717	3.31172	0.000390614	0.252433	1	-2.48528	0.0459974	-0.331351	1	-1.84689	0.311799	TraesCS3D02G019400.1
TraesCS3D02G020000	200.136	-0.6408	0.0490301	-0.133259	0.948771	0.0341992	1	0.15601	0.804506	0.124993	1	0.156056	0.951229	TraesCS3D02G020000.1
TraesCS3D02G021200	179.057	0.170275	0.874389	1.65896	1.15569e-12	-0.181383	0.954158	-0.175819	0.82669	-0.0493396	1	-0.232952	0.915555	TraesCS3D02G021200.1
TraesCS3D02G022600	8.02741	0.0226231	1	-0.218074	0.999665	-6.69866	0.0179256	5.57925	0.0319358	0	1	3.47202	0.53999	TraesCS3D02G022600.1
TraesCS3D02G023800	172.976	0.758843	0.0745587	1.48063	4.98398e-08	0.311446	0.85123	0.0805027	0.957639	0.160458	1	-0.0436463	1	TraesCS3D02G023800.1
TraesCS3D02G024200	62.1202	-0.474445	0.917839	3.24821	0.00112625	1.1163	0.802821	-1.60403	0.304427	-1.94705	0.398483	-1.53946	0.536908	TraesCS3D02G024200.1
TraesCS3D02G025100	439.031	0.433125	0.0622064	0.272483	0.371241	0.344198	0.323875	0.581275	0.00174385	0.288614	0.586782	0.494021	0.0242029	TraesCS3D02G025100.1
TraesCS3D02G025300	810.457	-0.0417654	0.976553	-0.0743177	0.983465	0.0823222	0.992564	0.639012	0.00811118	-0.224857	0.904727	0.635529	0.0150994	TraesCS3D02G025300.1
TraesCS3D02G027900	126.003	-0.483306	0.492559	-1.05109	0.00350184	-0.268116	0.914502	0.224798	0.807328	0.21513	0.990837	0.323832	0.868632	TraesCS3D02G027900.1
TraesCS3D02G028900	72.4884	0.959513	0.364555	1.47169	0.0228539	0.565823	0.857604	-0.534243	0.666868	-0.298064	1	-0.392898	0.949033	TraesCS3D02G028900.1
TraesCS3D02G032100	414.293	0.327053	0.758791	-0.273273	0.884904	0.1263	0.998038	0.883808	0.0470587	0.53894	0.680166	1.17545	0.00421856	TraesCS3D02G032100.1
TraesCS3D02G032400	890.847	0.484482	0.00783694	0.0954649	0.934509	0.161547	0.834151	-0.144732	0.673224	-0.163016	0.889792	-0.0943364	0.967927	TraesCS3D02G032400.1
TraesCS3D02G033200	85.7729	-0.393465	0.967975	3.82059	0.0391431	-0.528617	0.999152	-0.716424	0.89922	-1.3168	0.951312	-0.421932	1	TraesCS3D02G033200.1
TraesCS3D02G033800	172.423	2.50573	0.0191547	0.636263	0.894104	2.07432	0.14737	3.52296	0.000292659	2.67829	0.0644523	3.10648	0.00442914	TraesCS3D02G033800.1
TraesCS3D02G036000	90.2829	-1.2719	0.0145881	0.505584	0.61293	0.0658735	1	-0.343983	0.736666	-0.909887	0.296609	-0.246854	0.972662	TraesCS3D02G036000.2
TraesCS3D02G039000	1103.79	-0.00275407	1	0.399703	0.00688908	0.302701	0.239584	-0.119501	0.699264	-0.118326	0.941065	-0.167358	0.728118	TraesCS3D02G039000.1
TraesCS3D02G039300	776.419	1.85794	0.0488118	0.465017	0.923891	1.27461	0.434226	1.59096	0.0786274	1.15768	0.584177	1.27525	0.364582	TraesCS3D02G039300.1
TraesCS3D02G040700	16.6515	-1.40038	0.789364	-1.70193	0.757266	1.01483	0.959585	6.02532	0.0191709	2.31267	0.912024	5.19466	0.111999	TraesCS3D02G040700.1
TraesCS3D02G041400	162.205	1.11232	0.0014342	2.31737	1.00829e-18	-0.0155176	1	-1.04884	0.00202771	-0.560599	0.478693	-0.448034	0.608737	TraesCS3D02G041400.1
TraesCS3D02G041500	677.715	0.980378	0.116683	2.74599	9.19388e-14	0.193259	0.989359	-0.407872	0.660682	-0.211893	1	-0.3172	0.939693	TraesCS3D02G041500.1
TraesCS3D02G041800	849.024	0.404196	0.809522	1.7128	0.000776713	0.531987	0.837406	-0.141221	0.954288	0.0851317	1	-0.0478124	1	TraesCS3D02G041800.1
TraesCS3D02G041900	159.292	0.695155	0.0439917	0.146314	0.951615	0.0329235	1	-0.48764	0.218214	-0.104001	1	-0.313699	0.77331	TraesCS3D02G041900.1
TraesCS3D02G045200	36.7176	0.522228	0.914454	0.0778666	1	0.841931	0.924234	2.9314	0.0478696	1.30776	0.888223	2.45029	0.241203	TraesCS3D02G045200.2
TraesCS3D02G045200	70.7104	0.557366	0.678224	1.26723	0.0344875	-0.104283	1	0.668389	0.486229	0.746293	0.720049	0.83974	0.503479	TraesCS3D02G045200.8
TraesCS3D02G045200	80.4482	0.218755	0.920094	1.23598	0.0180448	0.428129	0.884888	0.408061	0.689895	0.424408	0.925791	0.392608	0.907306	TraesCS3D02G045200.9
TraesCS3D02G046000	29.7781	1.10129	0.531762	0.146455	0.999512	1.13876	0.670855	1.34053	0.321374	1.06325	0.811226	2.2511	0.0396125	TraesCS3D02G046000.1
TraesCS3D02G046900	140.404	0.435446	0.523674	1.11686	0.000230865	-0.0127178	1	-0.243267	0.758066	-0.0974407	1	-0.00792133	1	TraesCS3D02G046900.7
TraesCS3D02G048000	107.084	0.0813502	0.983686	0.509842	0.805871	0.937565	0.480771	1.92838	0.00073738	1.25882	0.232595	1.66226	0.0114734	TraesCS3D02G048000.1
TraesCS3D02G048400	10.4838	3.71948	0.0646469	1.52319	0.762182	2.15911	0.649442	4.35636	0.115576	5.00867	0.154758	5.71442	0.0243539	TraesCS3D02G048400.1
TraesCS3D02G048800	84.7183	1.58316	0.004997	1.82848	7.23798e-05	1.49769	0.0167847	1.16243	0.0409223	1.33996	0.0477741	1.26847	0.0341833	TraesCS3D02G048800.1
TraesCS3D02G049000	159.972	0.0282113	0.993699	0.292104	0.874495	0.56963	0.580968	1.40339	0.00017461	0.084805	1	1.31258	0.00107982	TraesCS3D02G049000.1
TraesCS3D02G049300	304.058	0.575756	0.0205896	0.297485	0.448735	-0.0685577	0.998981	0.751119	0.000271384	0.444962	0.275748	0.662671	0.00417075	TraesCS3D02G049300.1
TraesCS3D02G056100	912.461	-0.0135356	0.999075	-0.854646	0.0379254	0.136151	0.994229	-0.148133	0.90902	-0.0464435	1	-0.146954	0.996179	TraesCS3D02G056100.1
TraesCS3D02G061500	726.992	1.36729	0.363006	-0.378726	0.96935	0.792725	0.860796	2.03578	0.0342556	1.07044	0.762002	1.45103	0.358788	TraesCS3D02G061500.1
TraesCS3D02G061700	85.8749	0.54691	0.903991	-0.769405	0.900038	0.934202	0.888721	3.74158	0.000636427	2.09475	0.380094	3.13388	0.0144353	TraesCS3D02G061700.1
TraesCS3D02G061900	140.078	3.83707	0.129151	-1.70945	0.77507	1.79549	0.83292	6.59957	0.0102034	5.55959	0.160215	5.69704	0.0714992	TraesCS3D02G061900.1
TraesCS3D02G063800	121.973	-0.139117	0.9525	1.31785	0.00217288	-0.266429	0.958679	-0.184584	0.916529	-0.320428	0.982678	-0.154367	1	TraesCS3D02G063800.1
TraesCS3D02G064200	61.4851	0.83535	0.424891	0.64331	0.643643	0.884435	0.516451	1.58222	0.00905128	0.854496	0.634929	0.983971	0.365845	TraesCS3D02G064200.1
TraesCS3D02G064800	199.94	-0.128676	0.966605	1.6206	0.000867208	0.152166	1	0.022676	0.999383	-0.438522	0.93621	-0.089584	1	TraesCS3D02G064800.1
TraesCS3D02G065000	31.1246	0.931821	0.566754	0.84391	0.667238	0.131189	1	-1.80072	0.0234645	-0.675519	0.898447	-0.528092	0.922465	TraesCS3D02G065000.1
TraesCS3D02G065200	479.119	0.181738	0.699116	0.458811	0.0189499	-0.070194	0.993101	-0.0929393	0.86941	-0.0025016	1	-0.0531571	1	TraesCS3D02G065200.1
TraesCS3D02G067400	162.377	-2.60325	0.0889862	-3.974	0.00119127	-1.41008	0.690926	-1.32382	0.429626	-1.58026	0.590953	-1.02889	0.835635	TraesCS3D02G067400.1
TraesCS3D02G072200	256.787	0.258619	0.646562	0.174942	0.880664	-0.019286	1	0.675183	0.00896604	0.245804	0.890838	0.66864	0.0177285	TraesCS3D02G072200.1
TraesCS3D02G074700	433.164	0.0338948	0.978006	-0.00139242	1	0.162776	0.872157	0.525601	0.0049736	-0.0470584	1	0.192481	0.805499	TraesCS3D02G074700.1
TraesCS3D02G079000	82.8348	1.72814	0.945849	0.954605	0.9981	1.39029	1	1.37212	0.951017	-20.0187	0.000230294	3.61794	0.937132	TraesCS3D02G079000.1
TraesCS3D02G080100	903.601	-0.0122816	0.999421	1.41743	0.000110887	0.374817	0.859245	-0.073558	0.972968	-0.121654	1	0.051473	1	TraesCS3D02G080100.1
TraesCS3D02G084900	299.171	-0.0615676	0.964467	-0.30343	0.551846	-0.314427	0.681424	-0.577686	0.0494791	-0.453231	0.414206	-0.323528	0.657403	TraesCS3D02G084900.1
TraesCS3D02G085000	366.534	-0.0914621	0.946084	-0.116206	0.970735	-0.421919	0.521779	-0.892877	0.0011678	-0.439476	0.54628	-0.424414	0.472294	TraesCS3D02G085000.1
TraesCS3D02G090700	137.776	-1.20483	0.0261558	-0.238766	0.947035	0.285047	0.945747	2.27358	2.11722e-07	0.949025	0.385083	2.39398	4.72659e-08	TraesCS3D02G090700.1
TraesCS3D02G094800	45.523	1.71056	0.0299516	1.10809	0.257202	1.20345	0.363449	0.547996	0.669896	-0.160046	1	-0.0223579	1	TraesCS3D02G094800.1
TraesCS3D02G096500	158.304	1.05348	0.000162662	0.850572	0.0018381	0.249787	0.878104	0.410965	0.402266	0.110378	1	0.485172	0.444901	TraesCS3D02G096500.1
TraesCS3D02G096700	834.267	0.177239	0.761289	1.09811	1.05415e-10	-0.135507	0.944064	-0.5654	0.0106193	-0.217629	0.866531	-0.393487	0.244667	TraesCS3D02G096700.1
TraesCS3D02G101600	130.213	-0.805961	0.0603414	-0.453895	0.468558	-0.963821	0.0204924	-0.897864	0.0173777	-0.355531	0.868912	-0.497217	0.533421	TraesCS3D02G101600.1
TraesCS3D02G102200	15.2609	3.82251	0.0245611	3.09756	0.0692605	4.44968	0.00546654	-0.11498	0.982781	-0.211736	1	-0.366661	0.993833	TraesCS3D02G102200.1
TraesCS3D02G103900	623.971	0.480521	0.199508	0.699722	0.00484351	-0.121885	0.977517	0.0830044	0.934113	0.279292	0.835165	0.334405	0.62156	TraesCS3D02G103900.1
TraesCS3D02G104200	73.3648	-1.00164	0.143611	-0.217833	0.964912	-0.690863	0.594106	-1.48583	0.00253263	-1.16084	0.117257	-0.978834	0.173189	TraesCS3D02G104200.1
TraesCS3D02G104500	488.429	-0.151327	0.864592	-0.0474021	0.998038	0.569931	0.13564	1.21083	1.02277e-08	0.290829	0.809169	0.859471	0.000424906	TraesCS3D02G104500.1
TraesCS3D02G105000	287.556	0.465036	0.748908	0.381406	0.88313	1.23919	0.119003	1.69709	0.0011678	1.1632	0.204249	1.81497	0.000589027	TraesCS3D02G105000.1
TraesCS3D02G105800	384.219	0.943527	0.00437155	0.387816	0.541998	0.334438	0.78503	0.553067	0.150693	0.559744	0.358846	0.351271	0.720661	TraesCS3D02G105800.1
TraesCS3D02G106600	11.6063	4.56585	0.227557	5.62252	0.0382269	5.27926	0.18925	3.76375	0.118971	1.31965	0.981001	3.2441	0.367639	TraesCS3D02G106600.2
TraesCS3D02G109800	148.029	-0.534545	0.186817	-0.769182	0.00539974	0.447968	0.444022	0.663673	0.0589285	0.581115	0.332222	0.661584	0.107775	TraesCS3D02G109800.1
TraesCS3D02G110900	90.1833	0.793638	0.579758	1.53396	0.0363467	0.883592	0.666768	0.00125588	1	-0.577554	0.929108	0.0849892	1	TraesCS3D02G110900.2
TraesCS3D02G113200	72.4259	-0.722648	0.828194	0.67457	0.908837	1.53253	0.548405	2.3645	0.0391552	1.4237e-05	1	1.22952	0.697508	TraesCS3D02G113200.1
TraesCS3D02G113300	12.9336	5.90028	0.0301898	4.20183	0.165963	4.35886	0.308683	3.65485	0.170487	3.24533	0.537495	2.32785	0.748848	TraesCS3D02G113300.1
TraesCS3D02G114800	6.31017	0.0101968	1	-0.2855	0.992515	-0.0124105	1	3.85355	0.043196	1.15273	0.987507	3.93302	0.0662476	TraesCS3D02G114800.1
TraesCS3D02G115800	159.016	1.11129	0.271859	2.48142	6.38061e-06	0.721858	0.763712	-0.300774	0.882231	-0.227181	1	-0.219635	1	TraesCS3D02G115800.1
TraesCS3D02G115900	487.273	0.0783295	0.952126	0.616444	0.01905	0.0722153	1	0.201217	0.709398	0.000905485	1	0.0890602	1	TraesCS3D02G115900.1
TraesCS3D02G118200	2320.57	0.741114	0.0286148	0.518505	0.1696	0.00816789	1	0.229788	0.705571	0.242632	0.929108	-0.0603917	1	TraesCS3D02G118200.2
TraesCS3D02G119600	9.53064	-19.366	0.00709722	2.88299	0.964615	-19.3585	0.0112491	0	1	15.7141	0.119139	20.6235	0.00173448	TraesCS3D02G119600.4
TraesCS3D02G120900	379.431	0.122804	0.793789	0.387511	0.0183742	0.341429	0.176404	-0.0959358	0.823517	-0.0211784	1	0.0383418	1	TraesCS3D02G120900.1
TraesCS3D02G121600	277.013	-0.175971	0.9525	2.34178	1.58993e-06	0.510293	0.867133	-0.742878	0.414853	-0.607934	0.855022	-0.580065	0.821432	TraesCS3D02G121600.3
TraesCS3D02G124200	61.5736	0.426867	0.829806	0.650512	0.693396	0.842849	0.638572	2.3712	4.46634e-05	1.42614	0.178753	1.92572	0.00418495	TraesCS3D02G124200.1
TraesCS3D02G124600	50.8319	0.0459112	1	-8.44293	0.0126773	0.265092	1	7.96774	0.0272623	8.47784	0.0635068	8.59398	0.023595	TraesCS3D02G124600.1
TraesCS3D02G127300	12.5841	19.9465	0.0528833	21.4788	0.0100842	0	1	-22.1932	0.00918849	-2.45189	1	-22.2148	0.0161159	TraesCS3D02G127300.2
TraesCS3D02G131500	159.166	0.0768046	0.981166	0.35614	0.867141	1.23051	0.0421302	1.10255	0.0340722	0.979525	0.237513	1.05569	0.0856652	TraesCS3D02G131500.1
TraesCS3D02G132400	285.584	-0.694394	0.456557	1.10092	0.0445263	-0.352029	0.925434	-0.664335	0.387122	-0.889839	0.401158	-0.264506	0.974134	TraesCS3D02G132400.1
TraesCS3D02G133100	1392.75	0.450155	0.470504	1.11707	0.000138679	0.892129	0.0305519	1.5797	7.31994e-09	0.163201	1	1.07416	0.000797776	TraesCS3D02G133100.1
TraesCS3D02G133200	2123.87	0.696572	0.0988071	0.639077	0.0973052	0.473605	0.549676	0.834297	0.0112543	-0.0240982	1	0.275439	0.882566	TraesCS3D02G133200.1
TraesCS3D02G133900	891.454	-0.321604	0.844461	-0.143094	0.990639	-0.472681	0.842546	-1.23049	0.0226845	-0.689286	0.672774	-0.769662	0.447451	TraesCS3D02G133900.1
TraesCS3D02G134200	41.7548	-1.06702	0.550906	-0.71752	0.827743	0.349573	0.990107	2.38347	0.0113027	0.938378	0.871285	1.96171	0.108112	TraesCS3D02G134200.1
TraesCS3D02G134400	669.908	-0.140337	0.911636	0.261587	0.819261	0.425102	0.62653	0.852697	0.00785412	0.440335	0.655776	0.77817	0.0357729	TraesCS3D02G134400.1
TraesCS3D02G135900	327.714	0.217668	0.428985	-0.0830743	0.942418	0.211913	0.60259	0.391826	0.0463964	0.283178	0.505985	0.249964	0.535916	TraesCS3D02G135900.1
TraesCS3D02G136900	140.452	1.24631	0.0236573	1.29711	0.0048398	0.519786	0.774821	0.205236	0.901057	0.00904027	1	0.152064	1	TraesCS3D02G136900.1
TraesCS3D02G139300	202.893	0.210751	0.884145	1.2957	0.00016444	0.140995	0.994958	-0.310376	0.706325	0.0747771	1	-0.241765	0.952153	TraesCS3D02G139300.1
TraesCS3D02G139600	324.381	0.193	0.872904	1.53308	2.81113e-08	-0.340015	0.824283	-0.201428	0.817102	-0.0106021	1	-0.497811	0.478105	TraesCS3D02G139600.1
TraesCS3D02G140700	220.45	-0.366581	0.462804	0.354419	0.460984	-0.416958	0.496622	-1.07058	0.000115254	-0.592994	0.260059	-0.882289	0.00480856	TraesCS3D02G140700.1
TraesCS3D02G140800	1517.61	0.0571692	0.928763	0.164525	0.621662	0.492321	0.000899665	0.0895305	0.812062	-0.205751	0.648134	0.0203144	1	TraesCS3D02G140800.1
TraesCS3D02G140900	564.947	-0.461499	0.0471017	-0.287579	0.333946	0.013216	1	-0.29975	0.278957	-0.1578	0.942095	-0.037879	1	TraesCS3D02G140900.1
TraesCS3D02G148700	167.947	0.44186	0.63278	0.951774	0.0288805	0.0651962	1	-0.182037	0.892913	-0.326913	0.945764	-0.163721	0.996179	TraesCS3D02G148700.1
TraesCS3D02G149000	1416.55	0.467897	0.448698	0.396975	0.5799	-0.228864	0.930746	-0.787248	0.0331816	-0.409533	0.765418	-0.103334	1	TraesCS3D02G149000.1
TraesCS3D02G150500	1973.92	0.20793	0.878664	0.524884	0.418202	-0.0875821	1	-0.885596	0.0301241	-0.701985	0.335721	-0.73686	0.181555	TraesCS3D02G150500.1
TraesCS3D02G150600	11.3422	35.3245	2.51655e-06	0	1	34.5882	6.7516e-06	-34.5612	1.56279e-06	-1.41245	1	-34.571	2.52752e-06	TraesCS3D02G150600.4
TraesCS3D02G151300	660.571	0.13722	0.699116	0.083196	0.931106	0.47675	0.00120155	0.0492162	0.92842	0.247366	0.436565	0.202709	0.54149	TraesCS3D02G151300.1
TraesCS3D02G153500	249.555	1.07392	0.0166289	0.521428	0.48655	0.40132	0.816082	-0.0889598	0.962746	0.0995654	1	0.0356975	1	TraesCS3D02G153500.1
TraesCS3D02G158200	179.897	-1.24187	0.0118207	-0.427902	0.731756	-0.288701	0.937917	0.182369	0.900686	-0.537895	0.769558	-0.0591225	1	TraesCS3D02G158200.1
TraesCS3D02G160100	301.555	-0.324643	0.403535	0.118576	0.941095	-0.73067	0.00187835	-0.366974	0.221341	-0.200693	0.913826	-0.24139	0.764567	TraesCS3D02G160100.2
TraesCS3D02G162100	105.853	-0.617117	0.271646	-0.841728	0.0298835	0.12083	0.997382	0.412811	0.512345	0.410815	0.824635	0.452335	0.674934	TraesCS3D02G162100.1
TraesCS3D02G164500	535.621	-0.121992	0.911712	-0.264566	0.736286	-0.696953	0.0534228	-0.342283	0.428093	0.0446996	1	-0.741493	0.0148914	TraesCS3D02G164500.2
TraesCS3D02G165700	408.268	0.0228898	0.982375	0.251327	0.222074	-0.265457	0.384398	-0.392244	0.00949093	-0.0939132	0.982341	-0.331251	0.076325	TraesCS3D02G165700.1
TraesCS3D02G168700	184.741	0.333428	0.626315	0.669764	0.0477063	0.407734	0.649442	-0.00535728	1	-0.318911	0.877854	-0.291518	0.863838	TraesCS3D02G168700.1
TraesCS3D02G172600	163.093	-0.382199	0.794364	-0.556216	0.642573	0.00672357	1	1.30112	0.0209677	-0.395874	0.96513	0.742872	0.547368	TraesCS3D02G172600.1
TraesCS3D02G178700	19.2167	-2.20958	0.935106	-0.464851	1	-6.8576	0.763712	-21.2368	0.000171462	-21.2204	0.000899049	1.1123	1	TraesCS3D02G178700.3
TraesCS3D02G180000	28.7259	-0.141166	0.95657	0.329197	0.889898	-0.00335254	1	1.40172	0.0439637	1.0016	0.52941	1.57755	0.0255382	TraesCS3D02G180000.1
TraesCS3D02G181400	860.434	0.0423949	0.969612	-0.249301	0.488984	-0.32364	0.415098	-0.438716	0.0384738	-0.0233378	1	-0.161709	0.888153	TraesCS3D02G181400.1
TraesCS3D02G183700	241.033	0.0539644	0.961258	0.710869	4.36756e-05	0.0792813	0.991559	-0.232054	0.525344	-0.143189	0.976805	-0.0950069	0.986766	TraesCS3D02G183700.1
TraesCS3D02G183800	253.637	0.45214	0.0297167	0.260416	0.372777	0.0762544	0.985749	-0.0315231	0.9741	0.194839	0.83945	0.010085	1	TraesCS3D02G183800.1
TraesCS3D02G183900	129.249	-0.41399	0.747888	1.58745	0.000126605	-0.246725	0.969968	0.0405515	0.991294	0.138911	1	0.306527	0.948941	TraesCS3D02G183900.1
TraesCS3D02G183900	292.649	0.0384032	0.991934	1.34481	0.000713482	0.0805887	1	-0.0803691	0.971356	-0.405305	0.907942	-0.401406	0.863838	TraesCS3D02G183900.2
TraesCS3D02G184200	22.7356	-2.4316	0.579459	-0.0823657	1	0.117275	1	-3.59271	0.20997	-7.25518	0.0267315	1.09907	0.971654	TraesCS3D02G184200.2
TraesCS3D02G184300	220.705	0.16732	0.914881	0.289237	0.863092	-0.480148	0.69451	-0.982573	0.0307615	-0.319154	0.945565	-0.534939	0.615549	TraesCS3D02G184300.1
TraesCS3D02G185900	80.2816	0.128203	0.949585	0.330618	0.830327	-0.193544	0.977494	-1.17452	0.0083562	-0.685144	0.49459	-0.419527	0.81682	TraesCS3D02G185900.1
TraesCS3D02G187000	234.267	-0.235678	0.715669	-0.192186	0.863243	0.169969	0.933685	0.666799	0.0184381	0.193915	0.966238	0.579398	0.102641	TraesCS3D02G187000.3
TraesCS3D02G187200	13.6512	-4.19925	0.0454836	-4.16743	0.0194706	-7.38063	0.00142116	1.69752	0.507195	1.32009	0.925003	0.395211	1	TraesCS3D02G187200.2
TraesCS3D02G187200	240.889	0.765176	0.0193623	0.350487	0.559936	0.507041	0.373991	0.0842948	0.941173	-0.100179	1	0.0786904	1	TraesCS3D02G187200.1
TraesCS3D02G187300	35.3818	-0.714792	0.543977	-0.426467	0.869759	-0.826557	0.585409	-0.122506	0.968913	-2.61068	0.0033453	0.0434822	1	TraesCS3D02G187300.2
TraesCS3D02G187400	560.637	0.106044	0.906225	-0.0529501	0.994245	0.214524	0.83753	0.546277	0.0246635	0.246642	0.834943	0.564128	0.0325701	TraesCS3D02G187400.1
TraesCS3D02G189900	25.8991	-2.2889	0.157965	0.682898	0.92087	-0.289594	1	-5.1753	0.0163541	-5.16742	0.0675483	-1.15749	0.889371	TraesCS3D02G189900.1
TraesCS3D02G190600	86.0145	-0.807671	0.510594	-1.62203	0.0134814	-0.365879	0.954158	0.351623	0.829889	0.988869	0.478741	0.0418037	1	TraesCS3D02G190600.1
TraesCS3D02G191600	57.0904	40.9883	8.53584e-09	0	1	39.2628	7.2192e-08	0.0464431	1	-39.0706	8.43646e-08	-0.716566	1	TraesCS3D02G191600.2
TraesCS3D02G192400	45.6395	-0.0197209	0.997998	0.0914317	0.994775	0.600632	0.542003	1.2055	0.00345306	0.599721	0.65378	0.561249	0.615549	TraesCS3D02G192400.1
TraesCS3D02G193800	91.641	9.96159	0.0228621	9.16234	0.0197092	8.92885	0.0970163	-0.374872	0.986553	-0.68405	1	-0.611569	1	TraesCS3D02G193800.3
TraesCS3D02G196700	154.366	-0.360381	0.799359	0.0163998	1	0.451202	0.839301	-1.21616	0.0172463	-0.514397	0.837486	-0.0880349	1	TraesCS3D02G196700.1
TraesCS3D02G198900	415.394	-0.265218	0.198983	-0.153357	0.653203	-0.396578	0.0210441	-0.236839	0.213511	-0.036202	1	-0.236674	0.357969	TraesCS3D02G198900.1
TraesCS3D02G201900	539.956	-0.0947154	0.918653	0.771058	6.11949e-05	0.0679155	0.999254	0.00862429	1	-0.0236825	1	0.142092	0.949225	TraesCS3D02G201900.1
TraesCS3D02G202900	230.456	0.217967	0.772943	0.159609	0.927198	-0.185459	0.932066	-0.686037	0.0148862	-0.355839	0.685949	-0.410687	0.438352	TraesCS3D02G202900.1
TraesCS3D02G203491	63.9791	0.45411	0.373968	0.134827	0.965687	0.405812	0.627935	0.928134	0.00637563	0.70624	0.235156	0.325156	0.857256	TraesCS3D02G203491.1
TraesCS3D02G205700	19.1114	-1.77453	0.765387	-0.862454	0.973129	0.327468	1	7.26384	0.00783595	5.3412	0.277799	7.08321	0.0185182	TraesCS3D02G205700.10
TraesCS3D02G207700	29.1584	-22.497	1.59473e-15	-1.38373	0.965891	-0.308981	1	-0.253203	0.992118	-1.87052	0.990837	-0.340884	1	TraesCS3D02G207700.1
TraesCS3D02G209100	879.83	0.434723	0.145288	0.390693	0.165559	0.576197	0.0343925	0.294997	0.359304	-0.204841	0.900351	0.174095	0.904851	TraesCS3D02G209100.1
TraesCS3D02G209200	1554.8	-0.471716	0.77169	2.09936	3.17774e-05	0.3327	0.959313	0.133169	0.960378	-0.47879	0.934471	-0.171835	1	TraesCS3D02G209200.2
TraesCS3D02G209400	189.234	0.361889	0.526123	0.650707	0.0342306	0.094258	0.998038	0.503854	0.162814	0.24823	0.923234	0.2268	0.90841	TraesCS3D02G209400.1
TraesCS3D02G209500	2301.58	0.327186	0.21981	0.0136055	1	0.141435	0.897892	0.28157	0.252709	0.47848	0.0409591	0.390185	0.0993102	TraesCS3D02G209500.1
TraesCS3D02G210800	2025.65	-0.138669	0.955779	-0.200992	0.970735	-0.564538	0.726946	-1.1603	0.0229171	-0.644189	0.679055	-0.442909	0.855608	TraesCS3D02G210800.1
TraesCS3D02G212000	359.432	1.06141	0.403437	3.27749	2.66633e-08	0.0718568	1	-1.91883	0.0105364	-0.577229	0.941873	-1.60611	0.0881277	TraesCS3D02G212000.1
TraesCS3D02G224100	439.001	0.340501	0.588618	0.953117	0.000302877	0.234489	0.896972	-0.2083	0.754946	-0.18476	0.983304	-0.0324657	1	TraesCS3D02G224100.1
TraesCS3D02G225100	32.7061	0.508437	0.866661	2.18414	0.0112978	0.439183	0.972558	0.315407	0.925827	0.655482	0.96405	-0.0738626	1	TraesCS3D02G225100.1
TraesCS3D02G225500	649.419	0.785314	0.418954	1.55555	0.00228488	0.556624	0.804672	-0.981688	0.140459	-0.260924	1	-0.376651	0.933443	TraesCS3D02G225500.1
TraesCS3D02G227400	112.283	0.177096	0.89975	1.16897	0.000149162	0.278582	0.898338	-0.564977	0.239118	-0.264608	0.9545	-0.423994	0.682229	TraesCS3D02G227400.1
TraesCS3D02G227900	577.339	0.232286	0.732203	-0.0611598	0.994245	0.22162	0.875699	0.482694	0.133562	0.523615	0.254227	0.624169	0.0453162	TraesCS3D02G227900.1
TraesCS3D02G228000	8.98831	-0.635976	0.914753	-0.844194	0.931496	0.62466	0.984073	4.91695	0.0428451	1.30717	1	3.28714	0.488631	TraesCS3D02G228000.1
TraesCS3D02G234300	7.14324	3.82445	0.584733	7.57817	0.02679	3.86207	0.734788	-0.787014	0.947096	-2.75245	0.904202	-1.80439	0.951362	TraesCS3D02G234300.1
TraesCS3D02G234300	1894.77	-0.239723	0.85897	1.18243	0.00123752	0.501231	0.681424	0.278017	0.761016	-0.447237	0.808479	0.0683104	1	TraesCS3D02G234300.2
TraesCS3D02G236700	357.59	0.166993	0.882071	0.344452	0.628975	-0.171295	0.961465	-0.811629	0.0234645	0.0870112	1	0.00438836	1	TraesCS3D02G236700.1
TraesCS3D02G237500	8255.26	0.588785	0.0343111	0.176137	0.863967	0.154617	0.937364	-0.00518357	1	0.08086	1	0.0299742	1	TraesCS3D02G237500.1
TraesCS3D02G238400	81.0725	-1.27969	0.0240423	-0.825397	0.214644	-1.30643	0.0341473	-0.719617	0.325893	-0.207626	1	-0.32017	0.948618	TraesCS3D02G238400.1
TraesCS3D02G242600	235.967	-1.84988	7.65132e-07	-0.902123	0.0494984	-1.01641	0.0716128	-0.221594	0.84921	-0.100417	1	-0.0419443	1	TraesCS3D02G242600.1
TraesCS3D02G243200	460.009	-0.546315	0.102271	-0.565861	0.0422084	-0.468757	0.324388	-0.228718	0.649546	-0.0238025	1	-0.444926	0.310808	TraesCS3D02G243200.1
TraesCS3D02G245900	222.317	-0.495932	0.713042	1.19329	0.0376062	0.117533	1	0.115448	0.963548	-0.371863	0.971018	-0.159684	1	TraesCS3D02G245900.1
TraesCS3D02G245900	376.857	-0.268109	0.815612	1.29528	8.07706e-05	0.116223	0.999027	-0.237338	0.805411	-0.265737	0.970476	0.0286727	1	TraesCS3D02G245900.2
TraesCS3D02G246700	2123.2	0.194571	0.496938	0.365462	0.0162502	0.102088	0.929888	0.241766	0.226553	0.271354	0.366876	0.182047	0.671778	TraesCS3D02G246700.1
TraesCS3D02G246800	522.291	0.0212449	0.997907	1.60525	3.76958e-05	-0.200918	0.982861	-0.182896	0.902894	0.0725915	1	-0.215066	0.981388	TraesCS3D02G246800.1
TraesCS3D02G248000	483.611	-0.170825	0.773612	-0.0872069	0.971737	-0.552413	0.0463118	-0.177587	0.692652	-0.0748174	1	-0.114076	0.973966	TraesCS3D02G248000.1
TraesCS3D02G248700	51.0539	-0.136977	0.993028	-0.0121781	1	-7.22937	0.0112491	0.601452	0.931795	0.79272	1	0.303717	1	TraesCS3D02G248700.3
TraesCS3D02G251400	12.4676	0.972076	0.985035	-17.2993	0.0444118	0.330406	1	6.52733	0.683795	4.12302	1	5.2598	0.941223	TraesCS3D02G251400.3
TraesCS3D02G252900	57.0419	0.181852	0.959867	1.67878	0.0123472	-0.00545623	1	-1.44537	0.0682752	-1.32564	0.297339	-0.922952	0.569667	TraesCS3D02G252900.1
TraesCS3D02G253100	78.3327	-0.650909	0.214339	-0.560081	0.287646	-0.945064	0.0386701	-0.29237	0.738544	-0.133361	1	-0.47731	0.682305	TraesCS3D02G253100.1
TraesCS3D02G253500	572.329	-0.564949	0.589218	2.23932	2.0536e-08	-0.314519	0.942575	-0.370032	0.731889	-0.200846	1	-0.388582	0.90841	TraesCS3D02G253500.1
TraesCS3D02G253700	11.2315	1.47291	0.746656	4.28111	0.00955974	2.26301	0.640283	1.15514	0.81352	3.28889	0.366876	2.40789	0.605789	TraesCS3D02G253700.2
TraesCS3D02G253700	31.0156	0.926063	0.889162	5.14358	0.00142769	0.305389	1	-3.29045	0.151215	-0.632229	1	-3.13476	0.304315	TraesCS3D02G253700.1
TraesCS3D02G255900	26.4397	-0.489627	0.968352	0.0621685	1	-0.115014	1	-0.361413	0.974935	-7.32504	0.0348516	-0.754927	1	TraesCS3D02G255900.1
TraesCS3D02G256400	20.8668	-0.807287	0.795903	2.54345	0.00855109	1.90089	0.273861	1.52339	0.342967	0.798542	0.966238	1.40331	0.634617	TraesCS3D02G256400.1
TraesCS3D02G256500	30.7436	-0.486635	0.940471	3.39251	0.0122608	1.04911	0.899994	-3.0844	0.0789984	-0.737986	1	-0.207962	1	TraesCS3D02G256500.1
TraesCS3D02G258200	139.787	1.57944	0.205845	2.13049	0.0136817	0.355302	0.988509	0.39536	0.882655	0.175351	1	-0.785632	0.866113	TraesCS3D02G258200.3
TraesCS3D02G258900	971.532	0.0277539	0.984903	-0.0370664	0.998886	-0.0767029	0.995772	-0.588124	0.00888294	-0.186871	0.927291	0.0424291	1	TraesCS3D02G258900.1
TraesCS3D02G260300	1408.33	1.01913	0.743191	-0.0892847	1	1.39541	0.721945	3.98052	0.000243917	0.798218	0.975636	3.22316	0.0116235	TraesCS3D02G260300.1
TraesCS3D02G261800	62.4089	-0.50911	0.726367	0.732532	0.457233	0.776465	0.57446	1.34635	0.0277464	0.614913	0.840811	1.31017	0.0633999	TraesCS3D02G261800.4
TraesCS3D02G262200	70.583	-1.10816	0.389544	1.65701	0.0275895	0.388922	0.963308	0.6176	0.669609	-0.515226	0.968407	0.259817	0.999391	TraesCS3D02G262200.4
TraesCS3D02G262200	227.272	0.0797869	0.98772	1.95774	0.00314826	0.887583	0.678985	0.0656274	0.989575	-0.211331	1	0.0112934	1	TraesCS3D02G262200.3
TraesCS3D02G266200	2039.44	-0.306714	0.122686	-0.339949	0.0312167	-0.300609	0.222322	-0.0144333	0.988903	0.0851288	0.99367	-0.014701	1	TraesCS3D02G266200.1
TraesCS3D02G268900	1515.41	-0.516735	0.488339	-0.117118	0.989329	0.318069	0.889198	1.32467	0.000239325	-0.0611418	1	1.32527	0.000402948	TraesCS3D02G268900.1
TraesCS3D02G269800	305.198	0.204188	0.744811	1.08203	1.17929e-08	0.0972871	0.989614	-0.0792901	0.93277	-0.116702	1	-0.236633	0.836108	TraesCS3D02G269800.1
TraesCS3D02G272100	297.692	-0.0600231	0.986272	1.56336	0.000422405	0.133855	1	-0.118735	0.956769	-0.527029	0.841888	-0.147856	1	TraesCS3D02G272100.1
TraesCS3D02G272200	65.9799	-2.88316	0.308761	0.459957	0.990639	1.84822	0.746041	3.64231	0.0413424	0.366469	1	3.34438	0.132792	TraesCS3D02G272200.2
TraesCS3D02G272700	275.883	-0.0228243	0.99524	1.01785	0.00538213	-0.101595	1	0.188727	0.867018	0.0403804	1	0.00669695	1	TraesCS3D02G272700.1
TraesCS3D02G273200	54.4613	0.775188	0.24636	1.19093	0.00401958	0.0352723	1	0.340874	0.683623	0.177687	1	-0.0682352	1	TraesCS3D02G273200.1
TraesCS3D02G276200	558.588	-0.10326	0.973229	1.42413	0.00308414	0.782619	0.502494	0.563609	0.506861	-0.331555	0.981001	0.22342	0.987784	TraesCS3D02G276200.2
TraesCS3D02G276600	656.381	0.0535302	0.982144	1.08126	0.000601019	-0.139341	0.990825	-0.0945775	0.948722	-0.100379	1	-0.37836	0.76281	TraesCS3D02G276600.1
TraesCS3D02G277500	252.819	1.99429	4.76685e-06	1.96452	1.21885e-06	0.338899	0.929347	-0.232214	0.865052	-0.479169	0.858312	-0.253785	0.970636	TraesCS3D02G277500.1
TraesCS3D02G277600	342.474	1.70786	0.0102309	2.80707	1.13752e-08	0.235187	0.991755	-0.48624	0.689191	-0.597113	0.867665	-0.175296	1	TraesCS3D02G277600.1
TraesCS3D02G277800	311.505	0.101825	0.937985	1.1992	2.70662e-07	0.00400474	1	-0.738938	0.0155316	-0.553062	0.315901	-0.444381	0.44005	TraesCS3D02G277800.1
TraesCS3D02G280300	236.843	-0.0132122	0.993739	-0.188356	0.738177	-0.146606	0.907232	0.339142	0.208131	0.185984	0.911646	0.489807	0.0417848	TraesCS3D02G280300.1
TraesCS3D02G280500	158.509	-1.85432	0.265428	-2.98449	0.00414919	-1.28006	0.718746	-2.29924	0.061303	-0.974817	0.909069	-1.31588	0.666854	TraesCS3D02G280500.1
TraesCS3D02G283700	22.7561	2.51662	0.0273304	2.78815	0.00235304	1.11721	0.762623	0.185983	0.965928	0.162711	1	-0.153416	1	TraesCS3D02G283700.1
TraesCS3D02G284500	300.228	-0.417253	0.685849	-0.217619	0.950625	-0.24094	0.959755	-1.13542	0.0114474	0.0201101	1	-0.0949489	1	TraesCS3D02G284500.3
TraesCS3D02G285700	34.2114	1.01936	0.981228	-0.28906	1	-0.281742	1	1.17118	0.971367	0.714219	1	-21.2823	0.00113258	TraesCS3D02G285700.3
TraesCS3D02G288700	69.5059	7.83549	0.0067292	5.48764	0.0807852	0	1	0.470327	0.960853	-0.123187	1	-0.269147	1	TraesCS3D02G288700.1
TraesCS3D02G291500	103.09	-0.710468	0.107453	-0.423375	0.502458	0.307056	0.834073	0.442741	0.399931	0.309444	0.913018	0.851367	0.027865	TraesCS3D02G291500.1
TraesCS3D02G292300	536.811	-0.0958534	0.889115	0.0389472	0.994914	0.313371	0.392534	0.433695	0.0298667	0.381869	0.230661	0.307829	0.346172	TraesCS3D02G292300.1
TraesCS3D02G292600	50.2257	0.980335	0.918653	-8.06533	0.00280607	-0.0938815	1	1.38882	0.817575	1.07778	1	1.49497	0.94654	TraesCS3D02G292600.2
TraesCS3D02G296600	13.794	-0.559518	0.908169	2.70158	0.0232125	0.0810791	1	-1.57601	0.462701	-2.46938	0.448605	-0.288891	1	TraesCS3D02G296600.1
TraesCS3D02G297900	1226.24	0.374425	0.546378	0.40315	0.47858	-0.222002	0.917617	-0.732058	0.0282773	-0.247833	0.939776	-0.210859	0.938972	TraesCS3D02G297900.1
TraesCS3D02G298000	187.596	-0.0472617	0.971261	0.506575	0.0271506	0.0615302	1	0.0760091	0.926178	-0.0321815	1	-0.0360717	1	TraesCS3D02G298000.1
TraesCS3D02G302000	505.801	0.010729	0.998844	-0.244711	0.789817	0.29557	0.778534	0.667867	0.0210689	0.337233	0.750553	0.415982	0.447849	TraesCS3D02G302000.1
TraesCS3D02G302700	1497.01	-0.022546	0.986232	-0.213934	0.604511	0.299101	0.457447	0.571853	0.00143532	0.243659	0.705109	0.462009	0.0343133	TraesCS3D02G302700.1
TraesCS3D02G303700	352.755	0.690248	0.00726446	0.154017	0.909113	0.136839	0.958942	-0.0595396	0.955916	-0.00199601	1	-0.197838	0.901045	TraesCS3D02G303700.1
TraesCS3D02G304900	53.3225	0.139167	0.977142	0.323931	0.968303	-1.44514	0.308409	-2.08825	0.0202078	-0.167687	1	-1.43473	0.289628	TraesCS3D02G304900.1
TraesCS3D02G309000	365.617	0.253366	0.900293	-0.182944	0.981513	0.223113	0.984073	1.19513	0.0366404	0.134903	1	0.936564	0.26795	TraesCS3D02G309000.1
TraesCS3D02G309700	19.5247	-2.26954	0.931304	-1.21795	0.995112	-0.325807	1	21.8375	8.40771e-05	18.0532	0.0134713	20.5977	0.000469915	TraesCS3D02G309700.4
TraesCS3D02G312800	242.075	0.375737	0.143611	0.00798487	1	0.0380102	1	0.474121	0.0133216	0.0943261	1	0.157118	0.889356	TraesCS3D02G312800.1
TraesCS3D02G313600	97.347	4.48481	0.707831	3.20257	0.897041	2.82183	0.954158	23.1167	4.97826e-08	22.1194	1.28334e-06	21.9791	4.99031e-07	TraesCS3D02G313600.2
TraesCS3D02G315700	70.2687	-0.442359	0.809756	1.59938	0.00590217	-0.168429	1	-0.0183224	1	-0.243415	1	-0.408108	0.949033	TraesCS3D02G315700.2
TraesCS3D02G315700	226.041	0.289615	0.866609	1.76165	3.92788e-05	-0.00886926	1	-0.0765929	0.977539	-0.187772	1	-0.331926	0.941703	TraesCS3D02G315700.1
TraesCS3D02G316400	16.2058	22.0556	0.00795681	21.8124	0.00246241	21.2013	0.0207842	1.86783	0.954687	-19.0473	0.0707743	-1.70919	1	TraesCS3D02G316400.3
TraesCS3D02G317400	1205.02	0.139777	0.805335	0.0802676	0.970696	0.212559	0.759561	0.431792	0.0413424	0.397258	0.228226	0.400681	0.123736	TraesCS3D02G317400.1
TraesCS3D02G318500	183.112	0.398942	0.75528	2.35229	4.19666e-10	0.46132	0.826977	-0.850186	0.180075	-0.206231	1	-0.0521229	1	TraesCS3D02G318500.1
TraesCS3D02G318600	273.79	1.62891	0.00155597	0.375509	0.869768	1.33166	0.0373638	0.380006	0.729508	0.849797	0.43718	0.594345	0.690143	TraesCS3D02G318600.1
TraesCS3D02G319000	27.42	-0.446986	0.902022	1.14113	0.505874	0.977225	0.768139	2.32836	0.0251485	1.24621	0.73374	1.52694	0.427178	TraesCS3D02G319000.1
TraesCS3D02G320300	223.958	0.134284	0.962886	0.794854	0.325889	0.284498	0.96258	1.29699	0.0260804	0.497025	0.910402	0.915675	0.33618	TraesCS3D02G320300.1
TraesCS3D02G321400	33.2084	0.203016	0.967453	1.07185	0.519973	0.55222	0.940758	2.19968	0.0236847	0.359821	1	1.98387	0.0979807	TraesCS3D02G321400.1
TraesCS3D02G321500	309.154	1.61431	0.00153252	2.91038	1.25355e-13	0.0327942	1	-0.208603	0.896835	0.0353015	1	-0.287299	0.961984	TraesCS3D02G321500.1
TraesCS3D02G322600	1147.83	0.168434	0.59141	0.239037	0.262046	0.378416	0.0455899	0.0712356	0.872842	-0.0126537	1	0.0712323	0.981388	TraesCS3D02G322600.1
TraesCS3D02G323400	38.6918	-0.73624	0.908896	-4.06375	0.0327112	-2.39823	0.559361	-1.3465	0.678329	-1.84129	0.797052	-1.12073	0.933892	TraesCS3D02G323400.1
TraesCS3D02G326200	923.86	0.508911	0.382827	0.657885	0.107663	0.631169	0.309948	1.34201	5.63007e-06	0.500255	0.596204	0.975326	0.00611525	TraesCS3D02G326200.1
TraesCS3D02G326600	9.30841	-0.00489762	1	-0.889896	0.988332	0.00586214	1	5.46618	0.0539475	6.97793	0.0244087	0.697336	1	TraesCS3D02G326600.1
TraesCS3D02G326700	1262.35	-0.111667	0.842277	-0.289252	0.238813	-0.047102	1	0.399198	0.0394856	0.174844	0.877205	0.320847	0.250759	TraesCS3D02G326700.1
TraesCS3D02G329000	18.2197	-0.759289	0.794364	1.95725	0.0703025	-0.527024	0.965099	-3.16757	0.015493	-0.392411	1	-1.40105	0.578126	TraesCS3D02G329000.1
TraesCS3D02G329900	149.802	0.368669	0.758878	0.974239	0.0421077	0.261021	0.954158	-1.01194	0.041761	-0.429428	0.885849	-0.817739	0.245637	TraesCS3D02G329900.1
TraesCS3D02G331000	86.2242	-0.153599	0.972152	-0.74182	0.71904	1.13561	0.500859	2.4674	0.000612096	-0.341531	1	2.1477	0.00881152	TraesCS3D02G331000.1
TraesCS3D02G331900	692.641	0.103757	0.958847	1.73796	2.03534e-08	-0.0248296	1	-0.442347	0.476156	-0.403323	0.843499	-0.45904	0.679131	TraesCS3D02G331900.1
TraesCS3D02G332400	33.6876	-0.314357	0.815906	0.522546	0.547363	-0.239369	0.963308	-1.3259	0.0234645	-0.786496	0.557461	-0.445736	0.868138	TraesCS3D02G332400.1
TraesCS3D02G333100	278.871	0.161544	0.923005	0.973996	0.0136973	0.586774	0.530216	0.431246	0.506414	-0.10998	1	-0.151955	0.996289	TraesCS3D02G333100.1
TraesCS3D02G334200	307.884	-0.462516	0.62568	-0.596362	0.41678	-0.561841	0.654857	-1.48269	0.00029865	-0.554536	0.723848	-0.442986	0.80342	TraesCS3D02G334200.1
TraesCS3D02G334400	58.6746	0.202344	0.920002	-0.427665	0.796923	0.285458	0.95329	-1.42231	0.00732656	-0.369223	0.957533	-0.741178	0.483686	TraesCS3D02G334400.1
TraesCS3D02G336400	95.9889	-0.269195	0.917701	2.10163	0.000105594	0.583908	0.84236	-0.806474	0.431306	-1.27609	0.301386	-0.710109	0.755448	TraesCS3D02G336400.1
TraesCS3D02G338400	21.7364	1.78138	0.500595	0.769038	0.936753	0.226772	1	-5.29699	0.0234158	0.217423	1	-0.377708	1	TraesCS3D02G338400.1
TraesCS3D02G339600	223.367	-0.0980204	0.961834	1.3588	1.92191e-05	0.25572	0.930442	0.0699276	0.97006	-0.200775	1	-0.137992	0.998685	TraesCS3D02G339600.1
TraesCS3D02G341100	969.774	0.322703	0.873609	2.16639	9.43438e-06	0.760454	0.649317	0.475694	0.686084	0.131822	1	0.114168	1	TraesCS3D02G341100.1
TraesCS3D02G341400	58.3523	1.76948	0.0026163	1.37549	0.0193315	0.416018	0.920617	-0.468805	0.684474	-0.124827	1	-0.309994	0.968247	TraesCS3D02G341400.1
TraesCS3D02G343900	846.543	0.121841	0.763908	0.0231497	0.999665	0.024253	1	0.496184	0.00025561	0.277901	0.328639	0.321235	0.0979807	TraesCS3D02G343900.1
TraesCS3D02G347700	44.5321	2.77447	0.890752	-18.4413	0.000226441	1.91279	0.995143	4.02469	0.738395	2.8612	1	4.09866	0.917539	TraesCS3D02G347700.2
TraesCS3D02G348100	114.959	-0.81713	0.0439917	-0.287141	0.790267	-0.372708	0.748808	-0.138782	0.892073	-0.16738	1	-0.370906	0.711726	TraesCS3D02G348100.1
TraesCS3D02G349400	129.864	-0.8026	0.520512	0.0299165	1	-0.584292	0.8501	1.43104	0.0474048	0.787458	0.765418	0.512476	0.911638	TraesCS3D02G349400.1
TraesCS3D02G351700	9.30503	-0.428581	0.934087	-0.0213449	1	-1.49928	0.710595	2.57514	0.0466573	0.750249	0.984719	-0.161738	1	TraesCS3D02G351700.1
TraesCS3D02G352900	108.751	0.0870243	0.973479	0.521505	0.549507	0.496066	0.737499	1.62779	2.0025e-05	0.895827	0.238403	1.38692	0.00107295	TraesCS3D02G352900.1
TraesCS3D02G353300	212.676	-0.416006	0.366691	1.30025	4.15331e-10	-0.343935	0.677864	-0.489874	0.14505	-0.338277	0.727153	-0.268131	0.813142	TraesCS3D02G353300.1
TraesCS3D02G353600	493.226	-0.535694	0.496394	1.65504	1.05644e-06	-0.160123	0.991047	-0.391669	0.604668	-0.423808	0.85398	-0.388628	0.840401	TraesCS3D02G353600.1
TraesCS3D02G353700	105.942	-0.0168751	1	5.00798	2.84533e-08	0.37752	0.997839	-4.58614	1.5666e-05	-1.50708	0.657139	-1.23616	0.724459	TraesCS3D02G353700.1
TraesCS3D02G353800	27.5984	-5.22414	0.0809477	4.52331	0.00393531	-0.817187	0.977517	-3.67533	0.0581495	-2.43301	0.584626	-2.68346	0.369998	TraesCS3D02G353800.3
TraesCS3D02G353900	114.075	-1.64091	0.447602	2.72436	0.0250388	-1.09574	0.843129	-3.80395	0.00100168	-2.36772	0.25392	-2.61197	0.0861822	TraesCS3D02G353900.1
TraesCS3D02G354000	18.3509	-0.0388975	0.998179	1.91506	0.0182543	0.606041	0.911745	-0.609339	0.717385	-0.980639	0.751875	-1.04496	0.610575	TraesCS3D02G354000.1
TraesCS3D02G354100	330.841	-0.324832	0.531062	0.762139	0.0012849	-0.206333	0.894943	-0.448868	0.197296	-0.374151	0.640068	-0.395599	0.472398	TraesCS3D02G354100.1
TraesCS3D02G354700	58.3924	0.499606	0.621811	1.1243	0.0120199	0.747107	0.430636	1.24133	0.00374218	0.885142	0.252693	0.604974	0.566494	TraesCS3D02G354700.1
TraesCS3D02G355700	303.642	0.311517	0.817543	2.2606	1.32591e-10	0.535361	0.709544	-0.298132	0.785415	0.0570804	1	-0.0326974	1	TraesCS3D02G355700.1
TraesCS3D02G357200	140.167	2.02875	0.00882048	0.627741	0.790307	0.496645	0.926295	0.488463	0.780533	0.194784	1	0.214684	1	TraesCS3D02G357200.1
TraesCS3D02G358200	532.989	0.178776	0.514592	0.408004	0.00161642	-0.121558	0.872614	0.0763786	0.858341	-0.133333	0.91593	0.0112751	1	TraesCS3D02G358200.1
TraesCS3D02G358500	850.076	-0.170534	0.837915	0.0780211	0.98953	-0.471585	0.348709	-0.740993	0.00449659	-0.238522	0.908305	-0.521557	0.168168	TraesCS3D02G358500.1
TraesCS3D02G360800	331.314	-0.111463	0.88711	0.0259394	0.999674	0.619483	0.0074733	0.266903	0.403589	-0.09778	1	0.0668638	1	TraesCS3D02G360800.1
TraesCS3D02G361800	167.775	1.00917	0.215769	2.97001	9.45698e-12	1.02115	0.321924	0.436791	0.71882	-0.015249	1	0.493532	0.876276	TraesCS3D02G361800.1
TraesCS3D02G363000	132.397	-0.186866	0.918847	0.456003	0.687036	0.0523913	1	-1.08944	0.0279052	-0.385934	0.925791	-0.269346	0.958643	TraesCS3D02G363000.1
TraesCS3D02G364100	62.8391	2.63507	0.0297336	1.50713	0.379712	1.84281	0.36419	-0.282986	0.944586	-0.519957	1	0.0232028	1	TraesCS3D02G364100.1
TraesCS3D02G366500	295.334	-0.00179465	1	1.36228	4.7675e-05	0.117477	0.999254	-0.179266	0.882804	-0.658443	0.456013	-0.253277	0.946245	TraesCS3D02G366500.1
TraesCS3D02G366700	303.391	0.319274	0.751847	1.41098	9.3642e-06	-0.615186	0.467367	-0.317421	0.669638	-0.478301	0.710664	-0.764006	0.137994	TraesCS3D02G366700.2
TraesCS3D02G367900	139.095	-0.754753	0.124067	1.62523	6.03487e-09	-0.155706	0.984039	-2.04806	1.80733e-11	-1.08915	0.00699579	-0.926235	0.0189342	TraesCS3D02G367900.1
TraesCS3D02G368000	58.9381	0.413173	0.92785	4.28321	3.95692e-07	-0.0949553	1	-1.91162	0.119013	-2.18304	0.185627	-2.37526	0.0575739	TraesCS3D02G368000.1
TraesCS3D02G377300	44.2373	0.392083	0.742511	1.1633	0.00709893	-0.00285831	1	0.425299	0.694144	0.914013	0.371291	0.944386	0.222537	TraesCS3D02G377300.1
TraesCS3D02G378700	759.254	0.0474455	0.970501	0.501763	0.0312167	-0.0884315	0.990825	0.229386	0.55611	0.341239	0.544484	0.193779	0.878068	TraesCS3D02G378700.1
TraesCS3D02G380500	25.1165	2.00848	0.038446	1.98013	0.0172766	1.05602	0.672323	-0.157092	0.977879	-0.248459	1	0.942436	0.828485	TraesCS3D02G380500.1
TraesCS3D02G384600	29.8274	3.26776	0.000567472	1.86117	0.135802	2.75562	0.0155185	-0.49038	0.778188	0.0571663	1	-0.516742	0.931681	TraesCS3D02G384600.1
TraesCS3D02G385800	123.318	0.0909674	0.973391	1.26199	0.00227493	0.375953	0.878104	-0.328999	0.72846	-0.495097	0.802796	-0.508835	0.70127	TraesCS3D02G385800.1
TraesCS3D02G388400	243.979	0.312144	0.708442	2.11555	5.5745e-17	0.6917	0.193642	0.312294	0.593016	0.213007	0.977973	-0.0171294	1	TraesCS3D02G388400.1
TraesCS3D02G388700	421.395	-0.457562	0.67326	2.34368	9.79568e-11	0.11363	1	-0.602672	0.377475	-0.724739	0.502346	-0.617736	0.568199	TraesCS3D02G388700.1
TraesCS3D02G391600	664.246	-0.0245424	0.986499	-0.0947988	0.960938	-0.144986	0.923465	-0.621212	0.00180183	-0.558857	0.0326879	-0.135283	0.942421	TraesCS3D02G391600.1
TraesCS3D02G394200	1715.87	-0.0240291	0.986051	0.12597	0.909051	-0.157714	0.893626	0.56546	0.00540603	0.196759	0.888684	0.517917	0.0256638	TraesCS3D02G394200.1
TraesCS3D02G395800	1107.89	-0.39256	0.862341	-0.42453	0.909565	0.398152	0.951391	1.8295	0.00591577	0.191347	1	1.68628	0.0256815	TraesCS3D02G395800.1
TraesCS3D02G395900	223.068	-0.184547	0.960549	-0.502041	0.874415	0.434779	0.944717	1.68649	0.0237423	-0.0751505	1	1.42225	0.147566	TraesCS3D02G395900.1
TraesCS3D02G397600	375.136	0.374934	0.0446833	0.137511	0.790125	0.16682	0.780282	-0.00201815	1	-0.252837	0.517277	0.0334101	1	TraesCS3D02G397600.1
TraesCS3D02G399600	15.3565	-1.91323	0.369343	2.87595	0.00491828	-0.843975	0.913548	-4.68985	0.00985175	-6.54486	0.00154939	-2.14838	0.263355	TraesCS3D02G399600.1
TraesCS3D02G399700	213.326	-0.167368	0.80982	0.0252682	1	-0.113676	0.974518	-0.63285	0.0100976	-0.291551	0.749299	-0.289751	0.665807	TraesCS3D02G399700.1
TraesCS3D02G400000	44.1208	0.491428	0.731257	0.270708	0.955407	0.252495	0.979307	1.43318	0.0328182	0.73247	0.7955	0.580646	0.861289	TraesCS3D02G400000.1
TraesCS3D02G401200	1233.16	0.484232	0.0909606	0.643035	0.00186819	0.155095	0.925781	0.0984847	0.887665	0.114161	1	-0.270454	0.66768	TraesCS3D02G401200.1
TraesCS3D02G402900	67.978	0.382996	0.733704	-0.0239728	1	-0.183996	0.988377	0.972739	0.0399129	0.898936	0.218782	0.607596	0.53711	TraesCS3D02G402900.2
TraesCS3D02G403100	588.035	0.356438	0.227321	0.666602	0.000115504	0.26848	0.628706	0.229186	0.463929	0.26072	0.680942	0.00863494	1	TraesCS3D02G403100.1
TraesCS3D02G404000	425.947	-0.206385	0.728667	0.721014	0.000369952	0.289382	0.677864	-0.058909	0.952663	-0.329819	0.621853	0.0674638	1	TraesCS3D02G404000.1
TraesCS3D02G408000	683.146	-0.149241	0.933368	0.913199	0.026651	0.0209726	1	0.363523	0.59248	0.400005	0.835165	-0.222319	0.959142	TraesCS3D02G408000.1
TraesCS3D02G408100	1469.47	0.168694	0.912203	1.39658	1.60122e-05	-0.0570681	1	0.310155	0.676828	0.423114	0.796494	-0.275658	0.91929	TraesCS3D02G408100.1
TraesCS3D02G408900	333.676	-1.03944	0.123178	1.32364	0.00575109	0.313028	0.943685	0.258826	0.854304	-0.398215	0.939776	0.0122807	1	TraesCS3D02G408900.1
TraesCS3D02G411200	29.8636	-16.9366	0.0897416	6.24615	0.823739	5.98803	0.894965	-20.3399	0.00915963	1.10699	1	-0.0959995	1	TraesCS3D02G411200.3
TraesCS3D02G411200	33.5945	0.832506	0.983081	0.188097	1	1.83677	0.998113	21.9778	3.83441e-05	20.9446	0.000571718	0	1	TraesCS3D02G411200.7
TraesCS3D02G411400	13.7563	-3.74498	0.00655269	0.538822	0.892308	-0.954639	0.758507	-0.534738	0.796568	-0.954901	0.81903	-0.116296	1	TraesCS3D02G411400.1
TraesCS3D02G415400	5007.33	-0.412103	0.818341	-0.443846	0.861724	0.500546	0.87486	2.06691	0.000105333	-0.396351	0.976542	1.71342	0.00500984	TraesCS3D02G415400.1
TraesCS3D02G416400	25.9986	2.14244	0.21696	2.88778	0.0146354	1.31674	0.763744	-0.669531	0.803987	-0.675663	0.983304	-0.841071	0.911649	TraesCS3D02G416400.1
TraesCS3D02G417300	819.859	-0.466025	0.384376	-0.131706	0.969653	-0.188802	0.950107	-0.914125	0.00304431	-0.314115	0.872869	-0.439297	0.536922	TraesCS3D02G417300.3
TraesCS3D02G417500	846.748	0.00412076	1	0.379341	0.813625	0.469881	0.794027	1.8338	4.88427e-06	1.21088	0.0468769	1.79696	1.33373e-05	TraesCS3D02G417500.1
TraesCS3D02G418900	1142.4	0.346449	0.0604358	0.342438	0.0302284	0.245165	0.437314	0.373234	0.00595051	0.18278	0.679805	0.11259	0.893785	TraesCS3D02G418900.2
TraesCS3D02G419200	1004.79	-0.0632404	0.937266	0.120032	0.888154	-0.0492798	1	-0.407574	0.0332627	-0.242711	0.656148	-0.231112	0.600161	TraesCS3D02G419200.1
TraesCS3D02G426700	18.1884	-1.85714	0.968562	-1.45563	0.99837	-21.8234	0.0407455	20.7514	0.0184893	20.5683	0.0783233	22.2157	0.0161159	TraesCS3D02G426700.2
TraesCS3D02G427500	75.7806	2.09983	0.000526712	-0.00118654	1	0.756962	0.722467	0.455705	0.674337	-0.0847703	1	-0.0898603	1	TraesCS3D02G427500.1
TraesCS3D02G428000	992.955	-0.0882379	0.943428	-0.08199	0.986926	0.01588	1	-0.5858	0.0337307	0.0891115	1	-0.287798	0.723124	TraesCS3D02G428000.1
TraesCS3D02G428100	1453.69	0.211927	0.696633	0.00876169	1	-0.20995	0.839301	-0.612028	0.00689476	-0.063314	1	0.000352915	1	TraesCS3D02G428100.1
TraesCS3D02G428400	102.518	0.9719	0.0349761	0.00341006	1	0.713582	0.33264	0.084255	0.962746	-0.18536	1	-0.389506	0.814246	TraesCS3D02G428400.1
TraesCS3D02G433100	345.562	-0.238038	0.870081	0.799006	0.113426	0.261036	0.945073	1.03748	0.0190804	-0.00576925	1	0.855915	0.144688	TraesCS3D02G433100.1
TraesCS3D02G433400	149.238	0.330308	0.723995	1.09384	0.000912212	0.373702	0.801289	-0.249885	0.793631	0.172104	1	0.0483888	1	TraesCS3D02G433400.1
TraesCS3D02G433700	1032.19	0.0416365	0.97242	0.159099	0.845313	0.316723	0.486094	0.374109	0.143081	0.224583	0.826375	0.527752	0.0218272	TraesCS3D02G433700.1
TraesCS3D02G433800	341.705	0.371703	0.623792	0.625855	0.1492	1.25955	0.000118774	2.17412	3.44745e-14	1.51862	5.15875e-06	2.40617	8.77953e-18	TraesCS3D02G433800.1
TraesCS3D02G435900	797.85	0.0281887	0.992239	0.80721	0.0166624	0.276407	0.879756	0.577475	0.170568	0.0520585	1	0.379405	0.716357	TraesCS3D02G435900.1
TraesCS3D02G437300	89.8191	-0.0864701	0.979089	0.0582058	1	0.32561	0.940102	1.57903	0.00358905	0.369543	0.981776	1.46428	0.0165656	TraesCS3D02G437300.1
TraesCS3D02G438600	1021.33	1.11884	0.33449	0.740108	0.680102	1.16487	0.430636	2.54604	4.87928e-05	1.27896	0.358819	1.87176	0.0149626	TraesCS3D02G438600.1
TraesCS3D02G438700	478.594	0.567015	0.773678	0.667111	0.751217	0.941351	0.645026	2.65334	1.77427e-05	1.30667	0.334084	1.81812	0.0206167	TraesCS3D02G438700.1
TraesCS3D02G438800	1415.19	-0.0710212	0.952091	-0.137626	0.926243	-0.109317	0.977517	0.471922	0.092783	-0.0429864	1	0.692418	0.00480856	TraesCS3D02G438800.1
TraesCS3D02G439000	350.468	0.607062	0.170815	2.15971	2.38931e-19	0.0427616	1	-0.230088	0.735708	-0.0223686	1	-0.172236	0.967438	TraesCS3D02G439000.1
TraesCS3D02G439100	776.935	-0.0658346	0.97943	1.07465	0.0035768	0.2823	0.91527	0.356269	0.632527	-0.0412758	1	-0.076816	1	TraesCS3D02G439100.1
TraesCS3D02G440200	374.631	0.294412	0.963366	-3.29777	0.00702797	-0.751501	0.941199	0.421711	0.917623	0.514938	1	0.250618	1	TraesCS3D02G440200.1
TraesCS3D02G440400	267.942	-0.0478343	0.98597	0.677249	0.188763	0.396548	0.803286	0.995982	0.0148124	-0.0325497	1	0.672348	0.31921	TraesCS3D02G440400.1
TraesCS3D02G441200	408.546	0.349109	0.0476158	0.259014	0.174149	0.106394	0.91683	0.179997	0.418116	0.0113058	1	0.179902	0.645235	TraesCS3D02G441200.1
TraesCS3D02G445800	109.033	-0.875195	0.187585	-1.19822	0.00968109	-1.43441	0.00538056	-0.964655	0.082241	-0.768122	0.482042	-0.689914	0.489975	TraesCS3D02G445800.1
TraesCS3D02G446700	2216.96	-0.0712471	0.964749	0.764779	0.00651663	-0.144407	0.972476	-0.14533	0.862851	0.0346241	1	-0.259506	0.867187	TraesCS3D02G446700.2
TraesCS3D02G451500	47.6871	0.596142	0.829946	2.11029	0.0188536	1.29339	0.545965	0.468763	0.841533	-0.914185	0.847906	0.464039	0.970636	TraesCS3D02G451500.1
TraesCS3D02G457800	174.729	0.197742	0.830996	0.106498	0.980863	0.597734	0.217234	0.77116	0.0107064	0.522355	0.394234	0.668132	0.0717402	TraesCS3D02G457800.1
TraesCS3D02G462600	270.511	0.135207	0.927108	-0.067743	0.995912	-0.313101	0.853534	0.647987	0.134119	0.920378	0.0435453	0.757626	0.0987133	TraesCS3D02G462600.5
TraesCS3D02G467300	49.0112	3.01128	0.00108014	4.00246	8.79166e-08	2.32994	0.0530314	0.971342	0.544462	-0.561878	0.993456	0.619827	0.941592	TraesCS3D02G467300.1
TraesCS3D02G467600	471.21	1.56926	0.00765894	2.97438	5.04346e-12	0.747454	0.615642	0.0296414	0.997502	-0.234443	1	-0.178137	1	TraesCS3D02G467600.1
TraesCS3D02G472000	66.0855	-0.946456	0.759769	-0.799476	0.881618	-0.171345	1	3.01015	0.0243584	1.07978	0.929108	2.86769	0.0664076	TraesCS3D02G472000.1
TraesCS3D02G473100	53.5001	1.25857	0.320478	1.78129	0.0294948	2.2968	0.0070012	2.96743	3.90396e-06	0.966922	0.723848	2.6359	0.000132616	TraesCS3D02G473100.2
TraesCS3D02G473200	251.768	0.198421	0.954714	1.08189	0.275957	1.27413	0.300598	2.60267	1.64682e-05	0.293502	1	2.36632	0.000243207	TraesCS3D02G473200.1
TraesCS3D02G475000	1258.31	-0.0970471	0.974362	0.816136	0.245565	1.12341	0.122592	1.63305	0.000375102	-0.392988	0.942795	1.33653	0.0133591	TraesCS3D02G475000.1
TraesCS3D02G475100	131.929	-0.176328	0.978697	1.02521	0.706465	0.790649	0.898186	2.31782	0.0398871	-1.1051	0.847906	1.3906	0.57264	TraesCS3D02G475100.1
TraesCS3D02G475200	2497.22	-0.249699	0.963596	-0.555467	0.935159	0.534705	0.963308	3.5644	6.49005e-05	0.0601917	1	2.72511	0.0108191	TraesCS3D02G475200.1
TraesCS3D02G475800	54.5475	-1.08606	0.440021	1.95342	0.00651434	-0.347172	0.979208	-1.66477	0.0499209	-1.49787	0.267465	-1.40916	0.221527	TraesCS3D02G475800.1
TraesCS3D02G476500	73.7322	-0.258584	0.967975	0.201724	0.99837	0.93578	0.881931	3.66053	0.00149262	1.44266	0.780989	2.73793	0.0706757	TraesCS3D02G476500.2
TraesCS3D02G476500	1583.64	-0.701999	0.73423	-0.322302	0.972322	0.753614	0.83753	2.97989	2.40886e-05	-0.0935886	1	2.40039	0.00291721	TraesCS3D02G476500.1
TraesCS3D02G476600	64.3594	1.55581	0.634668	1.26604	0.798476	2.00575	0.611438	3.78753	0.0183514	1.30418	0.929108	2.39529	0.417991	TraesCS3D02G476600.2
TraesCS3D02G477000	11.8695	-0.341103	0.919575	-0.0969955	1	-0.384913	0.977329	2.18195	0.0476795	0.751905	0.966238	1.06518	0.795618	TraesCS3D02G477000.1
TraesCS3D02G477700	194.069	-0.204313	0.797321	-0.0843091	0.987952	-0.620754	0.130129	-0.790392	0.00486164	-0.465354	0.454905	0.0333092	1	TraesCS3D02G477700.1
TraesCS3D02G478000	1728.88	0.811098	0.824314	0.0682826	1	1.6578	0.588364	4.86467	1.88059e-06	1.53931	0.705109	3.91685	0.000596521	TraesCS3D02G478000.1
TraesCS3D02G478200	11.5636	0.88743	0.894617	1.23814	0.878391	1.53527	0.863483	5.93067	0.0161225	-0.172338	1	5.3952	0.0672254	TraesCS3D02G478200.1
TraesCS3D02G478300	175.237	0.880611	0.889621	-0.736517	0.967046	1.48541	0.865056	6.69563	4.56132e-05	3.24364	0.398483	4.94252	0.0141401	TraesCS3D02G478300.1
TraesCS3D02G478700	46.7769	0.640866	0.783706	1.24867	0.306232	0.854361	0.790877	2.34653	0.00170909	1.85421	0.100097	1.67968	0.104187	TraesCS3D02G478700.1
TraesCS3D02G479800	10.9312	1.46816	0.531332	2.36826	0.0754012	2.00632	0.390497	3.43894	0.024566	2.29815	0.525829	3.01473	0.123672	TraesCS3D02G479800.1
TraesCS3D02G480000	29.3832	1.73396	0.0392576	1.56464	0.0422987	0.51388	0.926295	0.750837	0.469459	0.331321	1	1.19782	0.21266	TraesCS3D02G480000.1
TraesCS3D02G481100	25.5963	-0.457833	0.733577	-1.41686	0.0120083	-0.436431	0.876215	0.0767773	0.980524	0.482672	0.918244	0.329791	0.959942	TraesCS3D02G481100.1
TraesCS3D02G483200	192.929	-0.561369	0.772755	2.07751	0.00112974	-0.456641	0.93825	0.184341	0.95491	-0.452904	0.98782	0.0169771	1	TraesCS3D02G483200.1
TraesCS3D02G483600	382.687	-0.0364924	0.992428	1.10703	0.00972404	-0.116026	1	-0.517875	0.46155	-0.601094	0.664336	-0.331507	0.916753	TraesCS3D02G483600.1
TraesCS3D02G484600	668.054	0.0696005	0.970671	1.5985	5.51362e-10	0.504052	0.49001	0.332411	0.563814	0.261628	0.939776	0.24714	0.916753	TraesCS3D02G484600.1
TraesCS3D02G484900	557.283	0.834938	0.168787	1.82879	2.83455e-07	0.0470063	1	-0.608668	0.353279	-0.0654892	1	-0.331353	0.920176	TraesCS3D02G484900.1
TraesCS3D02G491400	1270.88	0.269453	0.793979	0.223125	0.914878	0.354379	0.816997	0.895933	0.015214	0.203122	0.994049	0.62718	0.280083	TraesCS3D02G491400.1
TraesCS3D02G493700	1089.23	0.469248	0.596227	0.405504	0.727297	1.37302	0.00129371	1.84795	7.13002e-08	0.579183	0.634929	1.44296	0.000152024	TraesCS3D02G493700.1
TraesCS3D02G494000	657.402	-0.0116366	0.997403	0.0258596	1	0.60605	0.0417428	0.326971	0.330425	-0.210951	0.911288	0.142155	0.955984	TraesCS3D02G494000.1
TraesCS3D02G495200	139.583	0.178536	0.970207	4.24085	4.25809e-11	0.466014	0.958755	-1.25554	0.298272	-0.84353	0.873024	-0.36726	0.987784	TraesCS3D02G495200.1
TraesCS3D02G499700	67.2887	0.333698	0.856851	1.79036	0.000176384	0.597681	0.766964	0.989656	0.262155	0.823653	0.723046	0.876666	0.569131	TraesCS3D02G499700.1
TraesCS3D02G501400	150.319	1.36534	0.027896	0.877644	0.249926	0.923442	0.388977	1.15516	0.0492476	0.485917	0.906179	1.10494	0.119742	TraesCS3D02G501400.1
TraesCS3D02G501700	241.394	0.868558	0.0295028	0.534177	0.299911	0.492012	0.567385	0.313843	0.616543	0.288711	0.923234	0.306483	0.857332	TraesCS3D02G501700.1
TraesCS3D02G505400	138.39	0.260581	0.939639	0.706999	0.743553	0.222837	0.999456	-2.99645	1.69387e-05	-0.770826	0.858072	-0.595756	0.905051	TraesCS3D02G505400.1
TraesCS3D02G505500	447.306	0.271668	0.944466	0.0683351	1	-0.474688	0.954158	-1.92593	0.0271919	-1.38355	0.429525	-1.14437	0.526083	TraesCS3D02G505500.1
TraesCS3D02G506900	464.296	0.160646	0.968052	0.254327	0.980463	1.34062	0.289364	3.37397	1.49542e-08	1.06569	0.591409	2.94333	3.18683e-06	TraesCS3D02G506900.1
TraesCS3D02G507900	95.5276	-1.91917	0.0337229	-0.153441	0.995112	-0.0786152	1	-0.0680047	0.990024	0.167642	1	0.225663	1	TraesCS3D02G507900.3
TraesCS3D02G508500	17.0019	0.367421	0.951522	3.34135	0.00176881	1.07732	0.851473	-0.780492	0.803786	0.0449843	1	-1.40434	0.759749	TraesCS3D02G508500.1
TraesCS3D02G508800	83.6038	-0.0983377	0.983188	2.29779	0.000158948	-0.117492	1	-1.1763	0.238692	-0.506822	0.969322	-1.07292	0.492818	TraesCS3D02G508800.1
TraesCS3D02G513800	13.9767	0.453668	0.92059	2.88749	0.00291243	0.368891	0.997839	-2.00793	0.116127	-1.84493	0.388031	-1.26073	0.646228	TraesCS3D02G513800.1
TraesCS3D02G518200	796.799	1.08471	0.242238	1.02919	0.22683	1.06151	0.385053	3.13838	4.74523e-10	1.10455	0.380785	2.16246	0.000178319	TraesCS3D02G518200.1
TraesCS3D02G518600	44.9686	-0.211964	0.957942	1.61465	0.0543777	0.59577	0.897892	1.81456	0.0342072	-0.411665	1	0.992752	0.65373	TraesCS3D02G518600.1
TraesCS3D02G522300	546.966	-0.348178	0.888935	-0.439224	0.901409	0.800912	0.713709	2.18771	0.000461569	0.3023	1	2.08412	0.00179498	TraesCS3D02G522300.1
TraesCS3D02G524100	810.593	-0.00372653	1	0.147251	0.739496	-0.135565	0.865056	-0.342042	0.0454457	-0.19231	0.733762	-0.294013	0.200674	TraesCS3D02G524100.2
TraesCS3D02G524700	2704.21	0.942127	0.719994	0.00162498	1	1.80116	0.377561	3.81718	3.31651e-05	1.19959	0.793771	3.38391	0.000707015	TraesCS3D02G524700.1
TraesCS3D02G525300	115.527	0.0668418	0.972152	0.18992	0.926215	0.225366	0.92518	0.932071	0.005044	0.0970866	1	0.659322	0.179322	TraesCS3D02G525300.1
TraesCS3D02G527000	67.7649	-0.164972	0.880152	-0.797655	0.0120764	-0.144162	0.976716	0.4637	0.341787	0.0919253	1	0.166624	0.980229	TraesCS3D02G527000.1
TraesCS3D02G528800	65.6206	-0.59916	0.289998	-1.03987	0.0030553	-0.0961734	1	0.382363	0.544264	-0.022112	1	-0.100512	1	TraesCS3D02G528800.1
TraesCS3D02G532300	233.031	0.168474	0.883748	1.03228	0.000169357	-0.0534153	1	-0.443782	0.33088	-0.213738	0.973574	-0.343219	0.755016	TraesCS3D02G532300.1
TraesCS3D02G534200	25.3428	-1.09811	0.743591	-0.210219	0.999281	-1.45159	0.7487	-5.66655	0.00871925	-3.80389	0.28744	-2.83675	0.322204	TraesCS3D02G534200.2
TraesCS3D02G534600	71.7279	-1.28172	0.189849	-1.71696	0.0131492	-0.610946	0.855796	0.252304	0.920811	-0.00277868	1	1.12755	0.371383	TraesCS3D02G534600.1
TraesCS3D02G535700	577.414	-0.593565	0.020522	0.163219	0.866826	0.0916995	0.987896	0.447686	0.0657288	0.129725	0.98636	-0.16487	0.915555	TraesCS3D02G535700.1
TraesCS3D02G536600	153.884	-1.72614	1.35568e-07	-0.66013	0.109462	-0.395417	0.719674	-0.1028	0.925181	-0.0416203	1	0.252238	0.884547	TraesCS3D02G536600.1
TraesCS3D02G540500	42.7236	0.130694	0.974408	1.69414	0.00909356	0.110366	1	1.15192	0.264891	-0.133454	1	0.378592	0.98015	TraesCS3D02G540500.1
TraesCS3D02G542600	271.116	-0.118638	0.869436	0.48855	0.0187449	0.0646761	0.998387	0.366566	0.14044	0.272042	0.67586	0.174716	0.880039	TraesCS3D02G542600.1
TraesCS3D02G543400	15.9611	22.3511	0.018646	18.9403	0.0365143	0	1	-0.787447	0.989221	-20.9212	0.0680764	1.17524	1	TraesCS3D02G543400.3
TraesCS3D02G543400	26.9518	-20.5779	0.00107751	2.2031	0.979228	0.568213	1	-6.62267	0.538197	-21.4519	0.000828923	1.0147	1	TraesCS3D02G543400.2
TraesCS3D02G544500	300.859	0.0909599	0.959382	-1.01426	0.00149449	-0.388558	0.747301	0.0901517	0.950662	0.278342	0.93571	0.110758	1	TraesCS3D02G544500.1
TraesCS4A02G001300	31.8544	1.13598	0.577102	1.4392	0.345946	2.03839	0.169481	4.26128	7.08992e-08	2.4375	0.0602709	2.71644	0.00683732	TraesCS4A02G001300.1
TraesCS4A02G002100	85.0601	1.06794	0.0291308	0.188395	0.965891	0.254918	0.952053	-0.285958	0.771232	-0.332911	0.941465	-0.000794895	1	TraesCS4A02G002100.1
TraesCS4A02G004800	177.862	1.08011	0.000147885	0.653021	0.0504349	0.405138	0.642336	0.0612618	0.965791	0.536637	0.366932	0.203917	0.938972	TraesCS4A02G004800.1
TraesCS4A02G005200	117.987	0.172912	0.964804	1.90396	0.0044318	0.2595	0.992507	-0.94478	0.376008	-0.804437	0.805544	-0.135329	1	TraesCS4A02G005200.1
TraesCS4A02G005400	265.682	1.07064	0.00172558	1.38027	6.7077e-07	0.37938	0.75535	0.879792	0.0115277	0.698399	0.234062	0.316974	0.855087	TraesCS4A02G005400.1
TraesCS4A02G007800	196.768	-0.03754	0.997855	3.92047	4.15331e-10	0.917868	0.73173	-3.0958	2.08866e-05	-1.53055	0.290376	-1.16538	0.474585	TraesCS4A02G007800.1
TraesCS4A02G010000	819.905	0.250507	0.845385	-0.0123232	1	0.643493	0.445067	1.02821	0.0113122	0.576683	0.602651	0.925391	0.0554614	TraesCS4A02G010000.1
TraesCS4A02G016200	1088.08	-0.0344502	0.983081	0.806036	6.9287e-05	0.258691	0.761346	-0.133299	0.831513	-0.212186	0.908262	-0.195849	0.888218	TraesCS4A02G016200.1
TraesCS4A02G016900	10.4306	-1.26199	0.82228	-6.61863	0.00487781	-0.710717	0.991047	-1.37885	0.729119	-0.520202	1	-1.59252	0.878762	TraesCS4A02G016900.1
TraesCS4A02G017000	45.8335	0.965564	0.688333	4.47176	1.55386e-08	-0.350287	0.997403	-3.65539	0.00569158	-0.9191	0.911796	-3.219	0.0186286	TraesCS4A02G017000.1
TraesCS4A02G017200	971.746	-0.417877	0.532649	1.12274	0.000146018	-0.0096032	1	-0.121571	0.920811	-0.296724	0.919232	-0.0565805	1	TraesCS4A02G017200.1
TraesCS4A02G020100	11.7081	0.837222	0.887365	1.15354	0.87208	2.57793	0.426265	6.58558	0.00183093	-0.168298	1	4.7867	0.0993615	TraesCS4A02G020100.1
TraesCS4A02G022200	93.6139	-0.245879	0.749257	-0.521296	0.175033	-0.764952	0.0451118	-0.0299349	0.989246	0.10354	1	0.159812	0.97578	TraesCS4A02G022200.1
TraesCS4A02G026200	11.0509	0.518465	0.874903	0.119083	0.999674	1.04372	0.746178	2.64776	0.0453694	1.82572	0.579203	2.07159	0.316582	TraesCS4A02G026200.1
TraesCS4A02G027700	95.533	-0.67684	0.641452	1.84372	0.00144251	-0.320563	0.971812	-1.01735	0.236767	-1.13023	0.393193	-0.953955	0.466072	TraesCS4A02G027700.1
TraesCS4A02G031000	841.129	-0.349122	0.127148	0.0345923	0.995112	0.0655677	0.991066	0.434525	0.0148124	0.185574	0.834943	0.26477	0.433577	TraesCS4A02G031000.1
TraesCS4A02G032900	1028.43	-0.325068	0.561179	-0.268335	0.723756	-0.773107	0.0163204	-0.666987	0.0232719	-0.472779	0.423452	-0.674395	0.0369628	TraesCS4A02G032900.1
TraesCS4A02G033500	72.7072	0.649899	0.597874	2.88499	1.18758e-10	1.05124	0.323243	0.605849	0.570986	-0.084657	1	0.571005	0.839844	TraesCS4A02G033500.1
TraesCS4A02G034500	574.342	-0.670565	0.504028	1.68415	0.000245673	0.318057	0.948262	1.25208	0.0245261	-0.539007	0.861249	1.02179	0.179183	TraesCS4A02G034500.1
TraesCS4A02G035400	54.2538	0.859171	0.65013	2.76077	0.00012434	0.257935	0.998749	-1.68767	0.147448	-0.844274	0.893776	-1.10056	0.666177	TraesCS4A02G035400.2
TraesCS4A02G038800	275.973	0.574513	0.0329	0.0433431	0.997433	0.0914928	0.991047	0.0244399	0.987327	-0.107109	1	-0.0740234	1	TraesCS4A02G038800.2
TraesCS4A02G039000	465.282	0.0255364	0.990724	1.02202	9.45235e-06	-0.0231571	1	-0.434285	0.252309	-0.621416	0.153374	-0.301194	0.758592	TraesCS4A02G039000.1
TraesCS4A02G041000	24.9172	-0.713303	0.913217	-0.644195	0.973862	-1.61951	0.819859	-6.26205	0.00842036	-0.0406566	1	-0.415544	1	TraesCS4A02G041000.3
TraesCS4A02G042000	218.279	-0.0947318	0.956679	0.351737	0.670308	0.588062	0.354917	0.827367	0.0219121	0.115188	1	0.957788	0.007564	TraesCS4A02G042000.1
TraesCS4A02G042700	310.411	0.124162	0.957674	0.913191	0.0784416	-0.298314	0.936382	-1.02474	0.0400706	-0.930872	0.233402	-1.08427	0.0458779	TraesCS4A02G042700.1
TraesCS4A02G044000	723.286	-0.0601903	0.991418	2.22695	0.000143975	0.679142	0.804243	0.602134	0.63673	-0.769037	0.794784	-0.0967102	1	TraesCS4A02G044000.1
TraesCS4A02G046200	106.643	-0.228688	0.827195	-1.02618	0.00157923	-0.51065	0.526748	0.502166	0.297994	0.458035	0.683048	0.25083	0.925677	TraesCS4A02G046200.1
TraesCS4A02G046800	591.436	-0.673731	0.46576	1.25895	0.0104404	-0.299525	0.950517	-0.273852	0.840376	-0.79581	0.495406	-0.145397	1	TraesCS4A02G046800.3
TraesCS4A02G049100	2797.63	0.0986068	0.961834	-1.08555	0.0024653	0.338195	0.861032	0.272658	0.748532	0.311703	0.931272	-0.00889437	1	TraesCS4A02G049100.1
TraesCS4A02G049200	342.156	-0.0279113	0.984638	0.730287	7.2073e-05	0.271107	0.677864	-0.0670521	0.934383	-0.398822	0.329811	-0.134077	0.949225	TraesCS4A02G049200.1
TraesCS4A02G050000	369.449	-0.185977	0.931331	1.85989	6.03254e-06	0.0495551	1	-0.653973	0.379925	-0.436856	0.91593	-0.26177	0.973435	TraesCS4A02G050000.1
TraesCS4A02G050800	59.478	-0.419994	0.829946	-0.0177108	1	0.603574	0.824283	2.29518	0.00132003	1.04622	0.677112	1.896	0.0286361	TraesCS4A02G050800.1
TraesCS4A02G056500	76.7955	-0.472448	0.843137	0.324514	0.965384	0.45875	0.945073	3.62217	1.35956e-06	0.74599	0.941065	2.5634	0.00520402	TraesCS4A02G056500.1
TraesCS4A02G057600	26.7757	19.0746	0.0036213	22.1815	3.84509e-05	19.6349	0.00330736	-8.18207	0.38316	-22.9818	0.000161823	-0.982964	1	TraesCS4A02G057600.2
TraesCS4A02G059600	548.705	0.656394	0.00575145	-0.060326	0.992515	0.40162	0.343867	0.370842	0.199311	0.219092	0.877124	-0.000702402	1	TraesCS4A02G059600.1
TraesCS4A02G061800	42.262	-0.302346	0.956029	-0.0403308	1	-0.783638	0.910217	-3.40061	0.00915591	-1.27175	0.801451	-4.43488	0.0030534	TraesCS4A02G061800.1
TraesCS4A02G062600	133.121	0.174164	0.92336	1.03224	0.0154811	0.828406	0.255673	0.758799	0.140896	0.0940832	1	0.414465	0.817801	TraesCS4A02G062600.1
TraesCS4A02G063700	150.239	-0.248701	0.887365	-1.11345	0.0291035	-0.712496	0.532568	0.240436	0.861801	0.437002	0.904727	0.194414	0.993404	TraesCS4A02G063700.1
TraesCS4A02G064700	66.2653	0.0417057	1	-0.462969	0.994578	-0.808889	0.991047	0.0250754	1	-1.37628	0.977997	-8.84521	0.000503502	TraesCS4A02G064700.3
TraesCS4A02G065100	71.9257	0.759598	0.522487	1.1535	0.114567	0.816885	0.626723	1.22343	0.124766	1.49557	0.123448	1.54414	0.0469703	TraesCS4A02G065100.1
TraesCS4A02G067700	24.3662	-20.1274	0.0492122	1.92126	0.994245	-20.1174	0.0837584	-1.5504	0.969816	-1.40111	1	-1.14854	1	TraesCS4A02G067700.2
TraesCS4A02G068400	95.6	0.639562	0.589474	1.69582	0.000782648	-0.0580585	1	-0.149683	0.950662	-0.176732	1	-0.77879	0.576089	TraesCS4A02G068400.1
TraesCS4A02G069100	513.325	-0.0908036	0.970671	0.29656	0.880822	1.11258	0.0344147	0.653521	0.253147	0.130986	1	0.592553	0.527876	TraesCS4A02G069100.1
TraesCS4A02G070600	580.626	0.345216	0.766123	0.868027	0.072215	0.519835	0.69623	1.16096	0.00580014	0.266644	0.983304	0.579094	0.557062	TraesCS4A02G070600.1
TraesCS4A02G071700	706.145	0.538923	0.537804	1.35638	0.000590977	0.167817	0.991755	-0.0179045	0.999699	0.266517	0.985576	-0.388729	0.87095	TraesCS4A02G071700.1
TraesCS4A02G072300	262.706	0.380168	0.81524	0.325832	0.922222	0.373851	0.926295	1.25904	0.0338495	1.31188	0.0915455	1.42535	0.0186996	TraesCS4A02G072300.2
TraesCS4A02G072400	62.7871	1.29603	0.957674	-0.286339	1	0.148574	1	-22.9014	2.54409e-08	-1.67394	1	0.0531951	1	TraesCS4A02G072400.3
TraesCS4A02G073000	46.6389	-0.355274	0.9542	-0.933398	0.855705	0.197324	1	-0.813604	0.777843	-5.06674	0.00039868	-1.02423	0.885984	TraesCS4A02G073000.2
TraesCS4A02G077800	186.397	-0.231745	0.857957	0.579011	0.319632	-0.417464	0.772713	-0.924823	0.0238913	-0.701409	0.350773	-0.724427	0.209916	TraesCS4A02G077800.1
TraesCS4A02G079700	124.342	-0.318604	0.855579	1.75357	8.19849e-05	0.262725	0.970723	-0.475849	0.645277	-0.0189872	1	-0.094613	1	TraesCS4A02G079700.1
TraesCS4A02G081600	78.7419	0.0895872	0.976565	0.718094	0.329289	-0.4851	0.816432	-1.18637	0.0416912	-0.500597	0.879682	-0.61101	0.684012	TraesCS4A02G081600.1
TraesCS4A02G083300	636.233	1.08596	0.0131121	0.459397	0.594166	-0.0484256	1	0.222772	0.836633	0.326307	0.933428	0.565505	0.515158	TraesCS4A02G083300.3
TraesCS4A02G083400	839.607	0.424128	0.551788	0.377648	0.662106	0.395786	0.754037	0.796224	0.0401087	0.0733457	1	0.548848	0.421327	TraesCS4A02G083400.1
TraesCS4A02G085900	32.7629	-0.864354	0.229129	-0.739895	0.306232	-1.67894	0.00188728	-1.36308	0.00924602	-0.498593	0.854227	-0.972509	0.178778	TraesCS4A02G085900.1
TraesCS4A02G089700	233.67	-0.173503	0.886241	1.38863	1.29113e-07	0.144224	0.982678	-0.0317106	0.988903	-0.365633	0.81741	-0.122179	0.998368	TraesCS4A02G089700.1
TraesCS4A02G089800	283.721	0.326325	0.477429	0.565341	0.0271981	0.327313	0.638502	-0.171099	0.758886	-0.20317	0.929108	0.0248494	1	TraesCS4A02G089800.1
TraesCS4A02G091200	454.955	0.511285	0.0403783	0.0648598	0.988205	0.118763	0.959626	0.15589	0.725279	-0.0231605	1	-0.15492	0.917539	TraesCS4A02G091200.1
TraesCS4A02G093800	403.167	-0.218126	0.622496	-0.659714	0.000278606	-0.313977	0.491039	0.217464	0.517745	0.452082	0.129945	0.00383839	1	TraesCS4A02G093800.2
TraesCS4A02G098900	103.465	0.0977571	0.979017	0.868452	0.309345	-0.712907	0.692146	1.60087	0.00698241	0.990987	0.454934	1.03404	0.296512	TraesCS4A02G098900.1
TraesCS4A02G099000	1589.44	0.234322	0.918733	0.97772	0.181028	0.969044	0.37427	2.17014	7.3882e-06	-0.189747	1	1.76419	0.00118093	TraesCS4A02G099000.1
TraesCS4A02G099200	1030.16	0.19053	0.897019	1.04978	0.00377375	-0.0617421	1	0.186935	0.868257	-0.204254	1	-0.108875	1	TraesCS4A02G099200.1
TraesCS4A02G099300	2344.45	-0.0421301	0.93746	0.332175	0.00236257	0.0225973	1	0.24389	0.0625147	0.146905	0.721186	-0.0184636	1	TraesCS4A02G099300.1
TraesCS4A02G103000	183.87	-0.355629	0.836431	1.95595	2.09493e-05	-0.0544224	1	-1.15089	0.0603511	-1.13989	0.204518	-1.2184	0.0733994	TraesCS4A02G103000.1
TraesCS4A02G105000	390.698	-0.207816	0.496938	-0.191354	0.562863	0.0375355	1	0.403248	0.0124264	0.237442	0.569033	0.0605343	0.997569	TraesCS4A02G105000.1
TraesCS4A02G106300	1385.88	0.714111	0.537804	0.674954	0.591096	1.33585	0.109705	1.73604	0.00192322	0.920481	0.510223	1.527	0.0179029	TraesCS4A02G106300.2
TraesCS4A02G106400	1098.7	-0.335306	0.816983	1.09522	0.0302284	0.0239796	1	0.377422	0.708578	0.0520356	1	0.310262	0.944396	TraesCS4A02G106400.1
TraesCS4A02G109500	29.1177	-1.32638	0.911136	0.553486	0.997194	-2.19669	0.911998	-1.43836	0.869265	-1.91654	0.981001	-8.86917	0.0179022	TraesCS4A02G109500.2
TraesCS4A02G109500	574.862	-0.108718	0.784256	-0.104636	0.862912	-0.061405	0.983273	0.355613	0.0195406	0.102805	0.966657	0.0845286	0.962091	TraesCS4A02G109500.1
TraesCS4A02G110100	189.646	1.52991	0.0703468	3.48206	6.36104e-11	0.20149	0.999707	-0.850858	0.424002	0.285467	1	-0.398852	0.960888	TraesCS4A02G110100.1
TraesCS4A02G112800	1240.04	-0.032215	0.974713	0.0423055	0.992568	0.0492988	0.999726	0.521756	0.00102069	0.289824	0.417542	0.26619	0.402638	TraesCS4A02G112800.2
TraesCS4A02G112900	4.49952	-0.0690306	NA	-0.0235786	NA	0.361876	1	-5.11417	0.0233472	-1.92566	0.762002	-2.27367	NA	TraesCS4A02G112900.1
TraesCS4A02G114000	179.426	0.537672	0.712892	1.85598	0.000340869	0.588514	0.809619	-0.211783	0.923709	0.572161	0.89013	0.0794906	1	TraesCS4A02G114000.1
TraesCS4A02G115400	81.2836	1.06954	0.264406	2.66027	1.39614e-07	0.890294	0.569708	0.873907	0.385417	0.0991494	1	0.836476	0.645235	TraesCS4A02G115400.1
TraesCS4A02G116100	117.302	-0.392061	0.899497	3.46709	4.94924e-08	-0.715788	0.859245	-2.08694	0.0136187	-1.62073	0.25141	-2.00906	0.0336494	TraesCS4A02G116100.2
TraesCS4A02G117100	218.656	-0.341685	0.919455	2.81031	6.34294e-05	-0.172899	1	-1.69305	0.0783431	-1.11106	0.67672	-1.52004	0.239079	TraesCS4A02G117100.1
TraesCS4A02G117800	54.1581	-0.983485	0.0327444	0.0980183	0.991868	-0.144795	0.990825	-0.0630627	0.973737	0.120656	1	-0.362831	0.828485	TraesCS4A02G117800.1
TraesCS4A02G117900	293.711	-0.158024	0.917966	0.937134	0.0107519	-0.131162	0.995717	0.120513	0.933325	-0.014473	1	0.0509926	1	TraesCS4A02G117900.1
TraesCS4A02G118900	21.1321	0.236519	0.959311	2.80821	0.00014876	-0.706929	0.900793	0.322597	0.921121	-1.27744	0.7201	-1.50951	0.47751	TraesCS4A02G118900.1
TraesCS4A02G120900	370.263	-0.032292	0.98597	1.29241	5.42184e-10	0.0794482	0.999254	0.0199378	0.99305	0.0928755	1	0.0278293	1	TraesCS4A02G120900.1
TraesCS4A02G123100	916.795	-0.0474154	0.991915	1.22397	0.0360978	-0.454201	0.87931	-0.818637	0.28532	-0.757771	0.656148	-0.735985	0.58224	TraesCS4A02G123100.1
TraesCS4A02G125100	426.23	0.00400459	1	0.0298457	0.999665	-0.25182	0.747301	-0.622494	0.00791169	-0.272883	0.776709	-0.294871	0.621905	TraesCS4A02G125100.1
TraesCS4A02G126700	558.93	-0.193174	0.627153	-0.154666	0.799524	0.26838	0.515934	0.395922	0.0482147	0.0633036	1	0.19582	0.759212	TraesCS4A02G126700.1
TraesCS4A02G131000	377.852	0.275298	0.788728	-0.115826	0.985855	0.82163	0.10585	0.961204	0.00727932	0.662095	0.334946	0.534996	0.460698	TraesCS4A02G131000.1
TraesCS4A02G134300	222.732	0.632463	0.0412975	0.0604627	0.994258	-0.330292	0.691145	-0.410175	0.244071	-0.164856	0.98305	-0.400087	0.434042	TraesCS4A02G134300.1
TraesCS4A02G134600	335.503	-0.179326	0.925029	1.17571	0.00646716	0.380913	0.872326	0.252633	0.836678	-0.221441	1	0.243974	0.971358	TraesCS4A02G134600.1
TraesCS4A02G135400	383.898	0.299498	0.689824	0.290049	0.75468	-0.0327462	1	-0.942103	0.00274157	-0.320482	0.869206	-0.24401	0.915555	TraesCS4A02G135400.1
TraesCS4A02G135700	534.397	0.0532035	0.959701	-0.000739146	1	-0.101504	0.970693	0.500274	0.0189007	-0.171738	0.929222	0.31698	0.417052	TraesCS4A02G135700.2
TraesCS4A02G136500	1861.74	0.25747	0.362369	0.0362155	0.994909	-0.0393921	1	0.424457	0.0118115	0.211217	0.713271	0.0162778	1	TraesCS4A02G136500.1
TraesCS4A02G140600	531.187	0.622031	0.042784	-0.31403	0.554778	0.271285	0.78496	-0.0821701	0.931807	0.0771508	1	-0.302982	0.679616	TraesCS4A02G140600.1
TraesCS4A02G142800	10.0102	-0.942642	0.980382	-16.753	0.00344021	-2.66961	0.979208	-2.69615	0.879921	-47.2837	7.04905e-25	-0.882358	1	TraesCS4A02G142800.2
TraesCS4A02G143300	556.055	0.15613	0.578866	0.062913	0.959571	-0.391966	0.0152629	-0.0596047	0.894034	0.0554845	1	-0.130149	0.847775	TraesCS4A02G143300.2
TraesCS4A02G145400	467.687	-0.132109	0.926014	-0.358975	0.654541	-0.539816	0.44848	-0.823002	0.0403982	-0.478232	0.685384	-0.3343	0.849695	TraesCS4A02G145400.1
TraesCS4A02G145500	327.12	-0.323043	0.503039	-0.114113	0.961682	-0.233572	0.84238	-0.663491	0.023272	-0.52085	0.307149	-0.074376	1	TraesCS4A02G145500.1
TraesCS4A02G149700	48.4171	3.22921	0.907515	-1.72912	0.993767	-5.13847	0.918508	0.409596	0.996373	-2.18126	1	-22.4393	0.00163388	TraesCS4A02G149700.3
TraesCS4A02G156900	370.043	-0.0456785	0.968052	-0.0743453	0.978694	-0.246661	0.702294	-0.512263	0.0242144	-0.0818011	1	-0.163759	0.912663	TraesCS4A02G156900.1
TraesCS4A02G157100	11.4251	-3.09571	0.123144	0.234077	0.995112	0.209664	1	-4.18666	0.0110441	0.0350388	1	-0.282789	1	TraesCS4A02G157100.2
TraesCS4A02G157900	257.878	-0.303616	0.849137	-0.330981	0.888761	-0.274494	0.959626	-1.24512	0.0224079	-0.00896344	1	-0.315371	0.950384	TraesCS4A02G157900.1
TraesCS4A02G163900	150.538	-0.180608	0.802474	-0.589455	0.0255537	-0.342826	0.600318	-0.266375	0.497578	-0.266655	0.810122	-0.352711	0.473473	TraesCS4A02G163900.1
TraesCS4A02G164400	77.1029	0.473208	0.654675	1.2787	0.00276319	-0.285666	0.950107	0.313949	0.786594	0.317874	0.977927	0.263514	0.968311	TraesCS4A02G164400.1
TraesCS4A02G166700	192.572	0.263895	0.776423	1.13968	6.34474e-05	0.400993	0.707304	0.437843	0.404324	0.429568	0.73233	0.272626	0.906267	TraesCS4A02G166700.1
TraesCS4A02G166900	2952.18	0.264964	0.657446	0.139215	0.942268	0.25679	0.819457	0.7311	0.00440736	0.0912828	1	0.595715	0.0648905	TraesCS4A02G166900.1
TraesCS4A02G167300	469.851	-0.0398641	0.965251	-0.110102	0.894513	-0.00136248	1	0.551067	0.000895981	0.256743	0.613208	0.420726	0.0464769	TraesCS4A02G167300.1
TraesCS4A02G168900	61.5499	0.790426	0.386819	0.747307	0.402854	0.752737	0.576283	1.23483	0.0372436	1.21583	0.143889	0.443947	0.903095	TraesCS4A02G168900.1
TraesCS4A02G169000	16.9102	-2.24862	0.00645921	-2.87834	0.000116315	-0.750121	0.744304	0.401322	0.817278	0.559925	0.929108	0.47714	0.930459	TraesCS4A02G169000.1
TraesCS4A02G172000	2278.84	0.0137285	0.992817	-0.103667	0.924405	-0.33368	0.276334	-0.415265	0.0239867	-0.120886	0.968407	-0.16474	0.837722	TraesCS4A02G172000.1
TraesCS4A02G175900	43.8687	23.339	2.4732e-08	22.9217	8.82803e-09	21.5521	7.92597e-07	0.714473	0.977166	-2.29644	1	-7.22521	0.477974	TraesCS4A02G175900.3
TraesCS4A02G178100	60.0792	-0.207089	0.970883	0.45829	0.95777	-0.639823	0.937218	-2.53943	0.0177009	-0.620367	0.98305	-1.27266	0.619157	TraesCS4A02G178100.2
TraesCS4A02G178600	64.4915	-1.44903	0.891978	-0.215456	1	-0.0869952	1	0.0072354	1	0.566769	1	-22.2772	2.07356e-18	TraesCS4A02G178600.3
TraesCS4A02G181900	68.9472	1.51525	0.469272	1.14165	0.702899	1.5951	0.574758	7.82485	8.83953e-06	3.24933	0.576949	7.18508	0.000122781	TraesCS4A02G181900.1
TraesCS4A02G183600	7.24105	2.16796	0.603221	3.00844	0.297498	0.376467	1	-5.78475	0.0319358	-4.81507	0.290376	-3.9507	0.330542	TraesCS4A02G183600.1
TraesCS4A02G187300	1305.7	0.16653	0.33029	-0.0198046	0.997071	0.0322968	0.999027	0.487299	1.58763e-07	0.39077	0.000465729	0.487448	2.41288e-07	TraesCS4A02G187300.1
TraesCS4A02G191200	44.2776	0.303365	0.971272	0.133016	1	-7.98177	0.00020891	-2.83684	0.112893	0.740332	1	-0.775555	0.971654	TraesCS4A02G191200.2
TraesCS4A02G191400	131.306	0.525033	0.174203	0.334615	0.551971	0.00651409	1	0.675591	0.0406618	0.228209	0.956458	0.566687	0.214987	TraesCS4A02G191400.1
TraesCS4A02G194800	249.673	1.6602	4.06029e-06	0.376394	0.761323	0.472938	0.734777	0.0573	0.979066	0.35713	0.910562	0.342661	0.879825	TraesCS4A02G194800.1
TraesCS4A02G194900	136.23	-0.0970296	0.9525	-0.784249	0.0227323	-0.392164	0.711524	-0.0958996	0.945325	0.0763792	1	0.13728	0.993404	TraesCS4A02G194900.1
TraesCS4A02G195200	471.867	0.458687	0.403621	0.388253	0.535989	0.988063	0.00284201	1.35938	1.73594e-07	0.522644	0.446049	0.916266	0.00381917	TraesCS4A02G195200.1
TraesCS4A02G197800	46.5252	-0.563081	0.494396	-0.668835	0.307999	-0.0839519	1	-0.938843	0.0689462	-1.22234	0.040617	-0.886995	0.169532	TraesCS4A02G197800.1
TraesCS4A02G198900	135.612	0.543021	0.65575	1.17127	0.0388093	0.666846	0.679376	0.640384	0.415019	0.114218	1	0.0847094	1	TraesCS4A02G198900.1
TraesCS4A02G199800	96.1803	-0.23791	0.908008	1.75368	6.03025e-05	0.237664	0.978855	-0.652851	0.412178	-0.909717	0.399046	-0.664794	0.621061	TraesCS4A02G199800.1
TraesCS4A02G200200	1407.1	0.413725	0.01023	-0.0334586	0.994469	-0.121972	0.885793	0.0998726	0.772706	0.160392	0.823123	0.103036	0.932932	TraesCS4A02G200200.1
TraesCS4A02G204300	347.714	-0.231483	0.455806	-0.51418	0.00100307	-0.118364	0.922295	-0.225334	0.391908	0.0968361	0.994277	-0.152936	0.871702	TraesCS4A02G204300.1
TraesCS4A02G208000	2214.7	0.344621	0.0133002	0.197292	0.291536	0.255199	0.220616	0.255093	0.0868396	-0.159606	0.737872	0.102474	0.902296	TraesCS4A02G208000.1
TraesCS4A02G208900	42.2596	-0.285962	0.914454	1.71887	0.00495958	-0.726172	0.768152	-0.595661	0.667933	-0.534656	0.946464	-0.841386	0.680356	TraesCS4A02G208900.1
TraesCS4A02G211600	623.621	0.185121	0.76414	0.740201	0.000183336	0.233819	0.795858	0.281711	0.41101	0.0792204	1	-0.0630359	1	TraesCS4A02G211600.1
TraesCS4A02G211800	19.3055	40.4918	1.60771e-12	0	1	38.8818	3.40222e-11	2.34932	0.92583	-36.3422	8.14293e-10	2.16066	1	TraesCS4A02G211800.2
TraesCS4A02G214200	630.144	0.282808	0.912124	-0.223776	0.981822	0.730116	0.746009	1.62581	0.0154353	-0.147525	1	0.935282	0.497943	TraesCS4A02G214200.1
TraesCS4A02G214200	2468.25	0.0413165	0.982428	-0.0034814	1	-0.0457738	1	0.733462	0.00865717	0.0559737	1	0.649413	0.0513269	TraesCS4A02G214200.2
TraesCS4A02G216100	820.564	-0.539508	0.55074	1.38007	0.00057629	0.399119	0.858247	0.230992	0.855267	-0.24967	0.995794	-0.0234027	1	TraesCS4A02G216100.1
TraesCS4A02G226800	61.624	0.28878	0.880712	0.10953	0.995112	-0.508211	0.844432	-1.16233	0.0493258	-0.640685	0.750259	-0.462603	0.868538	TraesCS4A02G226800.1
TraesCS4A02G230500	42.3761	-0.996674	0.392021	0.824444	0.479544	0.688988	0.767137	1.90935	0.00280237	-0.228433	1	1.37014	0.131023	TraesCS4A02G230500.1
TraesCS4A02G230600	82.0899	0.539053	0.793302	1.6274	0.0285343	0.397103	0.960901	0.142389	0.965791	-0.694253	0.880243	-0.302226	0.989642	TraesCS4A02G230600.1
TraesCS4A02G236100	214.969	0.639159	0.00646489	-0.0445021	0.995549	0.0503119	1	0.419894	0.208888	0.616708	0.0782303	0.358986	0.52708	TraesCS4A02G236100.1
TraesCS4A02G236800	1531.13	-0.243708	0.235001	-0.302511	0.0431855	-0.170477	0.686971	-0.0619349	0.88495	-0.137921	0.869206	-0.20207	0.479441	TraesCS4A02G236800.1
TraesCS4A02G237400	173.944	0.00690181	1	0.794946	0.0112756	0.1613	0.97158	0.402672	0.372763	0.568314	0.319596	0.158346	0.974652	TraesCS4A02G237400.1
TraesCS4A02G238500	83.1796	1.47331	0.20237	0.169076	0.995112	0.95317	0.717721	1.78171	0.0281609	0.75495	0.874023	0.601365	0.907292	TraesCS4A02G238500.1
TraesCS4A02G242900	6.17485	-3.40705	0.0255313	-0.515873	0.932914	-1.32671	0.60814	0.431955	0.899387	-0.796638	0.972344	-0.293901	1	TraesCS4A02G242900.1
TraesCS4A02G247600	2119.2	0.148483	0.904091	-0.113606	0.979879	-0.123988	0.991047	-0.887098	0.00421594	-0.430999	0.662453	-0.382469	0.668039	TraesCS4A02G247600.1
TraesCS4A02G249700	82.7286	-0.748829	0.747171	2.33332	0.00475797	0.0395083	1	-1.41177	0.259165	-0.602565	0.975478	-0.536289	0.958229	TraesCS4A02G249700.1
TraesCS4A02G251900	740.042	0.102463	0.889822	-0.149729	0.860558	0.435595	0.143658	0.270896	0.386512	0.133389	0.982341	0.550439	0.0144943	TraesCS4A02G251900.1
TraesCS4A02G253400	112.121	0.0260918	0.99261	0.0176653	1	0.27108	0.873463	0.737955	0.0402721	0.130613	1	0.489973	0.471597	TraesCS4A02G253400.1
TraesCS4A02G257500	313.998	0.297535	0.523556	0.905638	4.05698e-06	0.33249	0.586769	0.26048	0.486347	0.193716	0.928725	0.13032	0.964674	TraesCS4A02G257500.1
TraesCS4A02G259300	85.4542	1.49937	0.513985	3.02857	0.00924874	1.20696	0.801329	-1.10823	0.62147	-0.847719	0.964263	-0.899335	0.916753	TraesCS4A02G259300.1
TraesCS4A02G259600	135.879	-0.514863	0.821499	-0.820103	0.639132	0.123698	1	1.68549	0.0408878	0.652073	0.922964	1.48743	0.166345	TraesCS4A02G259600.1
TraesCS4A02G262600	55.756	1.21532	0.653769	2.53648	0.0499168	1.58718	0.62896	0.895946	0.714268	-0.14694	1	0.283375	1	TraesCS4A02G262600.2
TraesCS4A02G262600	2133.9	-0.0705287	0.957942	0.153461	0.92489	0.362595	0.582347	0.760351	0.00234186	0.190921	0.958058	0.596045	0.0612759	TraesCS4A02G262600.1
TraesCS4A02G265000	24.5758	-0.358909	0.89003	-2.00936	0.00553871	-0.844533	0.713627	-1.04571	0.34658	-0.708853	0.892711	-0.632832	0.884461	TraesCS4A02G265000.1
TraesCS4A02G267500	772.782	0.0110758	0.991481	-0.0197708	0.999665	-0.0836787	0.935129	0.254065	0.0803888	0.269451	0.182641	0.320374	0.0221962	TraesCS4A02G267500.1
TraesCS4A02G268800	142.053	-0.548333	0.303805	1.41743	4.0826e-08	-0.404911	0.702022	-0.315536	0.597034	-0.650148	0.271845	-0.791917	0.0456162	TraesCS4A02G268800.1
TraesCS4A02G270500	661.455	0.112842	0.817639	0.397756	0.0137027	-0.154085	0.836373	0.0450895	0.946702	-0.0610748	1	0.0856013	0.973913	TraesCS4A02G270500.1
TraesCS4A02G276400	783.165	0.390019	0.0029765	0.396825	0.000469971	0.102115	0.89358	-0.0411636	0.93457	-0.148103	0.803016	0.105422	0.897179	TraesCS4A02G276400.1
TraesCS4A02G276900	30.9075	-1.01609	0.892468	0.411743	0.995112	0.251395	1	0.680368	0.92482	-7.81045	0.00787683	-2.75359	0.56408	TraesCS4A02G276900.1
TraesCS4A02G277300	407.075	-0.531363	0.0402755	-0.12346	0.930169	-0.136853	0.941617	-0.126537	0.827924	-0.0612224	1	0.0193419	1	TraesCS4A02G277300.1
TraesCS4A02G278500	22.7559	-2.27133	0.0375854	-0.412218	0.952936	-0.447208	0.962677	-0.193594	0.958121	-0.341979	1	-0.391558	0.981388	TraesCS4A02G278500.2
TraesCS4A02G279100	246.076	0.336773	0.865834	0.474656	0.826654	0.754888	0.657803	1.56185	0.00865749	-0.538288	0.912418	0.824304	0.536138	TraesCS4A02G279100.1
TraesCS4A02G279200	97.5899	1.56478	0.375734	1.08218	0.682622	1.56377	0.517711	3.79958	7.39194e-05	0.652004	0.988648	2.72453	0.0243818	TraesCS4A02G279200.1
TraesCS4A02G280500	298.692	1.21917	0.0174916	1.46901	0.000297632	-0.0917998	1	-0.906806	0.107998	-0.474511	0.862565	-0.305138	0.943296	TraesCS4A02G280500.1
TraesCS4A02G282500	109.032	-0.184679	0.898257	1.37566	5.83039e-06	0.0332847	1	-0.732771	0.131479	-0.391044	0.869188	-0.137584	0.999391	TraesCS4A02G282500.1
TraesCS4A02G286600	955.815	0.428935	0.649937	0.629254	0.320833	0.216917	0.966408	-1.11319	0.00780269	-0.716256	0.410677	-0.130501	1	TraesCS4A02G286600.1
TraesCS4A02G288400	331.306	0.306591	0.817966	0.461286	0.674696	0.463089	0.78503	1.42837	0.000415023	0.824815	0.322368	1.26368	0.00522142	TraesCS4A02G288400.1
TraesCS4A02G290400	14532.8	0.00231883	1	0.122508	0.94398	-0.501137	0.162266	-0.721744	0.000994576	-0.2914	0.728702	-0.473277	0.140434	TraesCS4A02G290400.1
TraesCS4A02G290600	458.522	-0.472225	0.252747	0.654356	0.014918	0.405715	0.508213	0.40629	0.259936	0.0446626	1	0.202964	0.915555	TraesCS4A02G290600.1
TraesCS4A02G293700	353.665	-0.337378	0.729366	-0.976564	0.00967273	-0.285148	0.904704	-0.0792818	0.964533	0.00494358	1	-0.11075	1	TraesCS4A02G293700.1
TraesCS4A02G296300	1392.99	0.210674	0.977142	-0.143365	0.999674	1.54704	0.627154	3.89148	0.000207239	1.46766	0.719375	3.20949	0.00843831	TraesCS4A02G296300.1
TraesCS4A02G298400	7.1534	0.744769	0.900524	3.28286	0.033602	0.870166	0.957279	1.30843	0.706462	1.90389	0.781087	0.290769	1	TraesCS4A02G298400.1
TraesCS4A02G298700	1169.08	0.78521	0.207391	0.320672	0.86294	0.689031	0.454564	1.36393	0.000686074	0.253644	0.990837	1.00998	0.0512542	TraesCS4A02G298700.1
TraesCS4A02G304600	371.07	-0.0809246	0.974856	0.426499	0.701327	-0.167836	0.990825	-0.957413	0.0478144	-0.530445	0.750214	-0.545845	0.638181	TraesCS4A02G304600.1
TraesCS4A02G305400	598.972	-0.0222367	0.987231	0.421828	0.0404435	0.0271812	1	-2.8661e-06	1	0.028649	1	0.0162078	1	TraesCS4A02G305400.1
TraesCS4A02G305700	32.4025	2.72612	0.00819881	1.47624	0.312443	1.32925	0.605979	0.364603	0.914815	0.712565	0.957993	0.458047	0.981388	TraesCS4A02G305700.1
TraesCS4A02G312100	112.064	-0.281097	0.920984	1.75795	0.00647877	0.139092	1	-0.724023	0.513996	-0.611575	0.901851	-1.05258	0.395959	TraesCS4A02G312100.1
TraesCS4A02G312300	146.884	0.692271	0.78888	0.0549762	1	1.2786	0.572669	2.22707	0.0250159	2.33764	0.0661378	2.36041	0.0255137	TraesCS4A02G312300.1
TraesCS4A02G317600	230.27	-0.738108	0.0259649	-0.475274	0.228786	-0.954649	0.00130448	-0.304108	0.548022	-0.596626	0.243257	-0.04207	1	TraesCS4A02G317600.1
TraesCS4A02G318400	709.404	-0.223507	0.934309	-0.496551	0.824417	0.326548	0.96258	1.72465	0.00382659	0.210168	1	1.57416	0.0202307	TraesCS4A02G318400.1
TraesCS4A02G319300	110.966	0.518377	0.0626314	0.810664	1.61937e-05	0.235819	0.797796	-0.56998	0.0330981	0.014562	1	-0.0767201	1	TraesCS4A02G319300.1
TraesCS4A02G323400	48.3042	0.788223	0.76965	-0.516501	0.946972	1.40102	0.55899	2.32071	0.0279413	0.633486	0.98305	1.29871	0.602438	TraesCS4A02G323400.1
TraesCS4A02G328600	2260.39	0.124602	0.930697	0.30451	0.75496	-0.127515	0.991047	-0.792153	0.0223521	-0.516884	0.508236	-0.28295	0.879574	TraesCS4A02G328600.1
TraesCS4A02G329100	29.2848	2.45147	0.851519	-17.7618	5.9786e-07	2.15696	0.962366	-4.47178	0.533142	0.899599	1	1.07025	1	TraesCS4A02G329100.1
TraesCS4A02G329400	33.4466	0.195195	0.947516	1.75332	0.000735079	0.392222	0.9382	0.493845	0.677616	1.04489	0.360304	0.652273	0.732875	TraesCS4A02G329400.1
TraesCS4A02G330200	676.852	-0.00234094	1	0.965205	0.00735256	0.18884	0.969697	0.271636	0.738548	-0.102005	1	0.145167	0.995152	TraesCS4A02G330200.1
TraesCS4A02G331100	301.828	-0.125522	0.974007	0.341838	0.941173	0.981208	0.496605	2.39724	2.34539e-05	0.647365	0.871073	1.81174	0.00745348	TraesCS4A02G331100.1
TraesCS4A02G336300	145.387	-0.973401	0.000119844	-0.253004	0.719677	-0.432885	0.416539	-0.50169	0.12813	-0.0119307	1	-0.114008	0.989072	TraesCS4A02G336300.1
TraesCS4A02G337800	545.281	0.0400667	0.97781	0.152113	0.888992	-0.203171	0.854687	-0.560882	0.0204307	-0.737279	0.00292176	-0.312971	0.553994	TraesCS4A02G337800.1
TraesCS4A02G339900	220.201	0.362594	0.579818	0.883534	0.00242705	-0.0114376	1	-0.266194	0.672732	-0.361517	0.795569	-0.50918	0.375523	TraesCS4A02G339900.1
TraesCS4A02G346900	8.29826	2.87139	0.579758	4.02809	0.209274	3.65718	0.506895	3.96056	0.0454258	2.74529	0.558202	3.04214	0.324927	TraesCS4A02G346900.1
TraesCS4A02G347000	15.6649	5.76253	0.0105339	4.43484	0.0569831	3.80141	0.341616	3.59844	0.0128786	3.35161	0.0961026	3.41859	0.0377879	TraesCS4A02G347000.1
TraesCS4A02G347100	26.6603	2.22491	0.0801057	2.29595	0.02974	1.26042	0.694923	1.08166	0.442868	0.591289	0.978656	-0.340266	0.998637	TraesCS4A02G347100.1
TraesCS4A02G347200	7.5347	5.66588	0.0253769	5.61157	0.00987679	4.85129	0.145248	5.40246	0.0202078	3.68075	0.490233	4.4432	0.166035	TraesCS4A02G347200.1
TraesCS4A02G352700	167.621	0.570463	0.73277	3.39172	1.35328e-11	1.35767	0.176404	-0.147761	0.95714	-0.0589086	1	-0.442892	0.930958	TraesCS4A02G352700.1
TraesCS4A02G353100	30.258	-0.537294	0.827307	1.91377	0.0103751	0.566918	0.910575	-0.0103479	1	-0.866014	0.852937	0.0651365	1	TraesCS4A02G353100.1
TraesCS4A02G353400	379.592	-0.0472631	0.981166	-0.034679	1	-0.298579	0.813413	-0.794159	0.0136513	-0.153967	1	-0.258394	0.887538	TraesCS4A02G353400.1
TraesCS4A02G355600	361.72	-0.181275	0.883155	-0.0497358	0.999665	-0.61044	0.343867	-0.960287	0.00480903	-0.561592	0.465762	-0.451353	0.593497	TraesCS4A02G355600.1
TraesCS4A02G363400	74.4179	0.149712	0.95657	1.81481	4.05882e-05	0.391517	0.907376	-0.351146	0.781354	-0.319393	0.986343	-0.569723	0.763576	TraesCS4A02G363400.1
TraesCS4A02G384100	45.6493	-0.209145	0.961258	2.23257	0.00179322	0.271055	0.997317	-0.484778	0.820261	0.910831	0.7955	0.505923	0.948918	TraesCS4A02G384100.1
TraesCS4A02G384200	60.9919	-0.724582	0.685858	1.57674	0.044173	-0.529911	0.918537	0.304252	0.896568	0.0425895	1	0.333082	0.983482	TraesCS4A02G384200.1
TraesCS4A02G384700	643.051	-0.429819	0.623799	0.154685	0.974691	-0.0452643	1	1.12866	0.00386198	0.102305	1	1.23618	0.00167898	TraesCS4A02G384700.2
TraesCS4A02G387900	524.96	-0.461465	0.000255736	-0.324924	0.0127318	-0.0599493	0.977517	0.0508601	0.912598	0.0554687	1	0.0552036	0.992588	TraesCS4A02G387900.1
TraesCS4A02G388200	24.2528	7.71778	0.0128261	6.47159	0.0300362	6.05041	0.166669	-1.18856	0.853518	0.34248	1	0.118263	1	TraesCS4A02G388200.3
TraesCS4A02G390800	127.392	-0.294864	0.676901	0.130402	0.964227	0.734903	0.0399981	-0.282212	0.55968	-0.533818	0.30017	-0.240091	0.876107	TraesCS4A02G390800.1
TraesCS4A02G391000	146.071	-0.303022	0.54185	-0.212268	0.80054	-0.711853	0.0171696	-0.43292	0.195975	-0.339376	0.685384	-0.472633	0.239269	TraesCS4A02G391000.1
TraesCS4A02G391100	139.903	-0.570462	0.277383	1.6511	8.30972e-11	-0.045676	1	0.134832	0.907462	-0.544813	0.533696	0.123062	0.999245	TraesCS4A02G391100.1
TraesCS4A02G394200	20.8563	-0.394032	0.937438	2.27165	0.0308869	1.31647	0.658178	3.19213	0.00071468	0.453918	1	2.22775	0.0900471	TraesCS4A02G394200.1
TraesCS4A02G396300	136.982	0.686015	0.575692	0.898722	0.315037	1.26571	0.159888	1.7693	0.00136782	1.52205	0.0445507	1.42921	0.0338789	TraesCS4A02G396300.1
TraesCS4A02G397700	64.4521	-0.558423	0.65671	1.7972	6.74156e-05	-0.013825	1	-1.59953	0.00335143	-0.948285	0.393779	-0.962848	0.268166	TraesCS4A02G397700.1
TraesCS4A02G403800	44.7137	0.461017	0.772113	1.51405	0.00504748	0.525153	0.850577	0.368581	0.811071	0.633876	0.840478	0.553843	0.854478	TraesCS4A02G403800.1
TraesCS4A02G404500	531.814	-0.466601	0.202921	0.0284881	1	-0.406956	0.453269	-1.00403	1.00664e-05	-0.428183	0.45203	-0.559125	0.0950055	TraesCS4A02G404500.1
TraesCS4A02G405300	23.3106	-0.0915315	0.990933	3.73837	1.06893e-06	0.87252	0.851473	-2.68862	0.106931	-0.874009	0.939776	-0.489469	0.983134	TraesCS4A02G405300.1
TraesCS4A02G405500	52.7977	-0.176972	0.974273	3.84716	5.91362e-08	-0.391864	0.984073	-4.01892	0.00193656	-1.25632	0.698269	-2.73386	0.0283575	TraesCS4A02G405500.1
TraesCS4A02G405800	63.6253	-0.122647	0.978291	0.850785	0.537212	-0.232064	0.997839	-1.73093	0.0294309	-0.66908	0.898182	-0.922863	0.620064	TraesCS4A02G405800.1
TraesCS4A02G405900	161.057	0.00673431	1	1.68219	1.47995e-07	0.0455703	1	0.163408	0.900971	-0.300956	0.955155	0.0306078	1	TraesCS4A02G405900.1
TraesCS4A02G406900	113.338	-0.767918	0.465588	1.73248	0.000437667	-0.814274	0.563201	-0.431528	0.720194	-0.659215	0.784358	-0.675653	0.678282	TraesCS4A02G406900.1
TraesCS4A02G410800	3576.84	1.04767	6.5653e-09	0.857444	1.5122e-06	0.255538	0.713993	0.0945506	0.888424	0.466706	0.16532	-0.132008	0.952871	TraesCS4A02G410800.1
TraesCS4A02G412100	48.6042	1.35632	0.351667	0.320496	0.979438	1.20446	0.605979	3.67177	3.78158e-05	2.35633	0.116992	2.9867	0.00367834	TraesCS4A02G412100.1
TraesCS4A02G418600	9.6371	1.4564	0.802701	4.59884	0.0209293	0.845002	0.985356	0.772396	0.916724	0.0256099	1	1.17083	0.964676	TraesCS4A02G418600.1
TraesCS4A02G421800	25.8269	-0.303128	0.957674	-0.130179	1	-0.146287	1	-7.11718	8.03881e-05	-7.1099	0.00041601	-0.379453	1	TraesCS4A02G421800.2
TraesCS4A02G425200	122.675	3.4666	1.97574e-05	2.21388	0.0132944	2.25069	0.051272	1.62529	0.201615	2.45969	0.0574253	2.28778	0.0481594	TraesCS4A02G425200.1
TraesCS4A02G431300	878.726	0.873659	0.513094	0.0673033	1	-0.279971	0.989763	-2.20837	0.000572275	-1.47042	0.186593	-1.01347	0.47532	TraesCS4A02G431300.1
TraesCS4A02G431454	8.46392	-0.174525	0.979402	-0.175515	0.998886	1.06249	0.763744	3.83532	0.0397353	3.5913	0.204961	4.17617	0.0326546	TraesCS4A02G431454.1
TraesCS4A02G434600	431.066	0.561722	0.579183	0.388537	0.838274	0.686032	0.578134	1.06866	0.0493083	0.622475	0.721186	0.788928	0.377275	TraesCS4A02G434600.1
TraesCS4A02G435200	596.599	-0.421748	0.678314	2.30011	7.23744e-12	0.327259	0.899463	-0.39189	0.625626	-0.468337	0.82002	-0.445059	0.778716	TraesCS4A02G435200.1
TraesCS4A02G442400	33.2832	0.410972	0.878738	0.853571	0.597064	-0.787078	0.818592	-1.80234	0.0143017	-1.50246	0.189541	-1.70937	0.0404459	TraesCS4A02G442400.1
TraesCS4A02G445500	782.802	1.00895	0.0641542	1.01469	0.0277531	0.85716	0.259328	1.34637	0.00154143	0.662113	0.582553	1.70821	1.71586e-05	TraesCS4A02G445500.1
TraesCS4A02G445600	1180.92	0.22657	0.838393	0.788528	0.0354133	-0.502295	0.566037	-0.395109	0.496677	-0.275605	0.943781	-0.198564	0.965077	TraesCS4A02G445600.1
TraesCS4A02G446500	569.717	0.442979	0.766508	0.951453	0.18381	0.994289	0.325846	1.8462	0.000241688	0.447631	0.937865	1.5166	0.0097717	TraesCS4A02G446500.1
TraesCS4A02G446600	589.522	0.921692	0.0861955	-0.262033	0.91659	0.640652	0.507054	1.5557	3.53451e-05	0.590405	0.650141	1.58461	3.53497e-05	TraesCS4A02G446600.1
TraesCS4A02G447500	977.424	-0.29855	0.484129	-0.454835	0.0844169	-0.689807	0.00546654	-0.768524	0.00022992	-0.331973	0.596452	-0.644756	0.00701856	TraesCS4A02G447500.1
TraesCS4A02G452400	102.41	-0.110988	0.96429	-1.05701	0.0309893	0.0446276	1	-0.246718	0.840267	0.0445435	1	-0.301105	0.940047	TraesCS4A02G452400.1
TraesCS4A02G455800	702.58	0.0381685	0.974273	0.186732	0.736926	0.200902	0.795961	0.416935	0.0459071	0.181604	0.887262	0.164069	0.87928	TraesCS4A02G455800.1
TraesCS4A02G455900	480.55	0.218691	0.856389	0.353687	0.723053	0.360065	0.813747	0.919146	0.0133363	0.100925	1	0.680486	0.21068	TraesCS4A02G455900.1
TraesCS4A02G456300	649.158	-0.645724	0.411901	1.97724	4.27253e-08	-0.136089	0.999139	-0.793837	0.152713	-0.923866	0.217529	-0.829131	0.219414	TraesCS4A02G456300.1
TraesCS4A02G467600	35.446	-1.85013	0.0148234	-0.659996	0.681353	-0.50078	0.894574	0.492426	0.704131	0.1823	1	-0.107845	1	TraesCS4A02G467600.1
TraesCS4A02G471100	535.902	-0.156277	0.80452	-0.248419	0.592814	-0.64292	0.00763444	-0.2598	0.447157	-0.18929	0.917544	-0.248477	0.710796	TraesCS4A02G471100.1
TraesCS4A02G476000	581.867	0.083727	0.953969	0.153052	0.941095	0.0502817	1	0.707403	0.0146526	0.535438	0.301345	0.601675	0.100505	TraesCS4A02G476000.1
TraesCS4A02G478700	115.454	0.123318	0.930296	-0.80268	0.0174682	-0.47262	0.556805	-0.393253	0.514959	-0.0583898	1	-0.125102	0.99999	TraesCS4A02G478700.1
TraesCS4A02G482600	6.22228	-0.823398	0.797321	-3.79973	0.0166519	-1.01491	0.851473	0.670004	0.849379	-0.046391	1	0.935366	0.916924	TraesCS4A02G482600.1
TraesCS4A02G482700	10.2727	0.198095	0.98352	0.484423	0.982699	1.11886	0.894895	4.0647	0.0347897	2.97601	0.459331	4.22611	0.0450029	TraesCS4A02G482700.1
TraesCS4A02G482800	24.3916	0.469964	0.784022	0.895562	0.322354	0.705237	0.718924	2.29701	0.000128804	0.69026	0.885632	2.23809	0.000384154	TraesCS4A02G482800.1
TraesCS4A02G485900	835.854	-0.399891	0.89265	-0.0711602	1	-0.485351	0.94683	-1.66253	0.0823088	-2.29136	0.0289811	-1.62627	0.168005	TraesCS4A02G485900.1
TraesCS4A02G486000	944.064	-0.5197	0.86365	-0.115297	0.999665	-0.679183	0.900256	-1.78764	0.112924	-2.51366	0.0454806	-0.924215	0.808351	TraesCS4A02G486000.1
TraesCS4A02G486100	24.7645	-1.09342	0.473534	0.310601	0.974702	-1.34785	0.436201	-2.96725	0.0462298	-4.85242	0.0536579	-0.982653	0.824249	TraesCS4A02G486100.1
TraesCS4A02G487000	44.0145	0.401538	0.911456	0.82152	0.765302	1.23011	0.607534	2.59467	0.00600283	0.536889	0.999332	2.25478	0.0472981	TraesCS4A02G487000.1
TraesCS4A02G488900	19.9184	0.464357	0.935738	1.51036	0.545333	2.31632	0.289516	3.93851	0.00156733	1.09304	0.939776	2.86095	0.0929159	TraesCS4A02G488900.1
TraesCS4A02G489700	103.214	-0.43865	0.617075	-0.993019	0.017818	0.0890212	1	-0.171339	0.894276	-0.00228355	1	0.300369	0.916165	TraesCS4A02G489700.1
TraesCS4A02G489800	720.909	-0.0804191	0.950127	0.609924	0.0221043	0.0283222	1	0.736685	0.00420565	0.2568	0.881299	0.934147	0.000104531	TraesCS4A02G489800.1
TraesCS4A02G495400	133.186	-0.295589	0.685407	-0.175759	0.928322	-0.424203	0.601342	-0.543602	0.129341	-0.315255	0.828414	-0.708597	0.042415	TraesCS4A02G495400.1
TraesCS4A02G495500	611.719	-0.0378076	0.983562	-0.69844	0.0127081	0.0188914	1	0.595335	0.0482792	0.506131	0.330218	0.078447	1	TraesCS4A02G495500.2
TraesCS4A02G497800	813.539	-0.0958459	0.930896	-0.0425739	0.998886	-0.0330803	1	0.609558	0.0195535	0.367801	0.584404	0.392342	0.402711	TraesCS4A02G497800.1
TraesCS4A02G498000	1076.96	0.908188	0.768492	-0.71704	0.908837	0.812988	0.9152	3.52273	0.000865055	0.994549	0.91593	2.84462	0.0254752	TraesCS4A02G498000.1
TraesCS4A02G498600	21.3499	-0.630345	0.991234	-19.6932	0.00357961	-2.49698	0.993761	0.566327	0.991897	2.19389	1	-0.244474	1	TraesCS4A02G498600.1
TraesCS4B02G001000	1384.89	0.0679865	0.980382	0.471096	0.61133	1.06384	0.0444407	1.4185	0.000165733	0.433236	0.848318	1.1772	0.00670304	TraesCS4B02G001000.1
TraesCS4B02G001500	766.272	0.345694	0.44146	0.24092	0.728021	0.562388	0.117104	0.559313	0.0429853	0.285461	0.80182	0.466141	0.224454	TraesCS4B02G001500.1
TraesCS4B02G002000	16.7428	-0.185143	0.981612	0.710468	0.899193	1.52274	0.516451	2.96136	1.05224e-06	0.931451	0.745424	1.35296	0.240846	TraesCS4B02G002000.1
TraesCS4B02G003400	324.763	-0.227373	0.891978	-0.10062	0.99434	0.537241	0.704889	1.54528	0.000172265	0.558335	0.751585	1.136	0.0286379	TraesCS4B02G003400.1
TraesCS4B02G007400	191.505	1.80461	2.74835e-10	1.16907	0.000123444	0.773507	0.140521	1.73562	1.72179e-07	1.50849	7.44722e-05	1.55645	9.59704e-06	TraesCS4B02G007400.1
TraesCS4B02G007600	55.4146	-1.21856	0.0312137	-1.17623	0.0165647	-0.786493	0.428811	-0.308953	0.819202	-0.323617	0.98406	0.358261	0.931395	TraesCS4B02G007600.1
TraesCS4B02G009500	1109.6	-0.0649906	0.984311	-0.42833	0.79472	0.331107	0.932223	1.33183	0.00699005	0.307611	0.98406	1.06583	0.0967701	TraesCS4B02G009500.1
TraesCS4B02G018800	31.0646	1.79961	0.885105	0.335348	1	0.538718	1	21.5505	9.56177e-13	20.8932	1.48175e-11	0	1	TraesCS4B02G018800.2
TraesCS4B02G024300	19.6157	-1.67752	0.391125	-3.21881	0.00911453	-0.325671	0.999488	0.322593	0.942776	1.01152	0.905126	-0.300724	1	TraesCS4B02G024300.1
TraesCS4B02G025100	20.8807	-7.94496	5.24876e-06	-1.12779	0.62	-1.3056	0.661093	0.691025	0.778841	0.576248	0.996796	0.554363	0.972272	TraesCS4B02G025100.2
TraesCS4B02G028000	379.283	0.788017	0.585121	1.1294	0.242958	0.492074	0.919024	-1.62621	0.0257197	-0.921407	0.67481	-0.517179	0.916753	TraesCS4B02G028000.1
TraesCS4B02G029600	1062.13	0.222456	0.829946	0.202715	0.920443	0.539341	0.449484	1.40267	8.04051e-07	0.397677	0.776878	1.01442	0.00249394	TraesCS4B02G029600.1
TraesCS4B02G030800	73.0968	-0.189751	0.908059	0.958539	0.0189588	0.0381842	1	-0.0537591	0.981786	-0.23292	0.994869	-0.245506	0.95976	TraesCS4B02G030800.1
TraesCS4B02G032500	365.238	0.27215	0.734638	0.789112	0.00959993	0.2475	0.894204	-0.0769285	0.954063	-0.0513562	1	-0.149279	0.98015	TraesCS4B02G032500.1
TraesCS4B02G033300	258.265	0.874213	0.628346	0.909508	0.627025	1.15039	0.578261	4.49748	1.57153e-10	1.31034	0.582179	4.07312	2.22657e-08	TraesCS4B02G033300.1
TraesCS4B02G036800	32.5463	7.36022	0.0801006	7.46342	0.0350255	5.01479	0.516451	0.144683	0.998111	0.855599	1	-1.29856	0.985583	TraesCS4B02G036800.1
TraesCS4B02G037700	506.735	0.568	0.756265	1.77195	0.0077417	1.05826	0.491156	0.0157309	1	0.0586762	1	0.113481	1	TraesCS4B02G037700.3
TraesCS4B02G038500	73.5185	0.0393713	0.99018	1.38108	3.56815e-05	0.562022	0.572766	0.536913	0.410853	0.220649	1	0.175855	0.993404	TraesCS4B02G038500.1
TraesCS4B02G038800	35.1087	1.50014	0.330891	2.72728	0.00170969	0.62216	0.938382	-0.920206	0.639115	-0.722444	0.96405	-1.23103	0.685984	TraesCS4B02G038800.1
TraesCS4B02G039400	50.1722	-1.01113	0.76019	-0.381515	0.986926	-3.35141	0.0464355	-0.0745977	0.995307	1.12299	0.898802	-0.642526	0.973435	TraesCS4B02G039400.1
TraesCS4B02G042300	14.0437	34.3223	5.85385e-06	0	1	0	1	-1.85462	0.960791	-36.1831	1.77573e-06	-0.974417	1	TraesCS4B02G042300.3
TraesCS4B02G045100	256.339	0.278351	0.859278	1.75152	6.94837e-06	-0.0602357	1	-0.65011	0.335536	0.101749	1	-0.35372	0.916165	TraesCS4B02G045100.1
TraesCS4B02G045400	229.03	-0.508362	0.540522	1.30374	0.000340869	-0.199575	0.974826	-0.465307	0.503986	-0.139912	1	-0.586319	0.535531	TraesCS4B02G045400.1
TraesCS4B02G047100	128.539	0.384876	0.750759	1.07879	0.0200778	0.331478	0.914975	0.513673	0.486311	0.115309	1	-0.09064	1	TraesCS4B02G047100.1
TraesCS4B02G049800	260.797	-0.960329	0.347421	1.65322	0.00474013	0.0444029	1	-3.16444	1.02719e-08	-2.24835	0.000521908	-1.37769	0.0888278	TraesCS4B02G049800.1
TraesCS4B02G052300	4145.64	-0.409046	0.1281	0.0854051	0.968272	0.096053	0.975407	0.489802	0.0195044	0.00497419	1	0.377664	0.207412	TraesCS4B02G052300.1
TraesCS4B02G054600	100.402	0.159844	0.905952	1.12964	9.39288e-05	0.80058	0.0818227	0.196991	0.835726	-0.135871	1	0.0969498	1	TraesCS4B02G054600.1
TraesCS4B02G055100	458.693	0.114025	0.967778	-0.194276	0.974008	0.376202	0.901113	1.40162	0.00413389	0.48233	0.885632	1.30899	0.0169145	TraesCS4B02G055100.1
TraesCS4B02G055300	59.8464	3.15935	0.0448485	-0.703116	0.943777	1.47038	0.754037	0.32544	0.956977	1.53682	0.799011	0.0387644	1	TraesCS4B02G055300.1
TraesCS4B02G056600	49.655	0.0302396	0.998385	2.02789	0.00174801	-0.55542	0.902384	-1.20782	0.197195	-1.00231	0.640057	-1.16532	0.369431	TraesCS4B02G056600.1
TraesCS4B02G057200	298.679	-0.547248	0.191327	-0.883645	0.00104076	-0.199235	0.928485	0.185536	0.796166	-0.136492	1	-0.0770322	1	TraesCS4B02G057200.2
TraesCS4B02G059100	652.211	0.558222	0.384307	0.525848	0.40221	0.886884	0.0858756	1.86334	2.73076e-10	0.217938	0.988992	1.05117	0.0052758	TraesCS4B02G059100.2
TraesCS4B02G059300	2209.31	0.639419	0.356414	0.93424	0.0349636	1.13808	0.0212032	2.32031	1.71772e-12	0.583284	0.630835	1.92209	2.61797e-08	TraesCS4B02G059300.1
TraesCS4B02G059600	75.7593	-1.29174	0.00735747	0.742204	0.1492	0.0556343	1	0.0122242	1	-0.184985	1	-0.0424059	1	TraesCS4B02G059600.2
TraesCS4B02G059700	162.64	-0.460494	0.731024	1.41698	0.00307299	0.39433	0.899008	0.725348	0.317408	-0.171415	1	0.236455	0.983431	TraesCS4B02G059700.1
TraesCS4B02G063100	800.163	-0.234009	0.765305	-0.198349	0.884694	-0.440797	0.501613	-0.669346	0.0301241	-0.242275	0.926646	-0.541121	0.208863	TraesCS4B02G063100.1
TraesCS4B02G064100	248.972	-0.0148582	0.998253	0.819206	0.0180062	-0.0760739	1	0.124255	0.920891	-0.140209	1	0.0558821	1	TraesCS4B02G064100.1
TraesCS4B02G064900	48.9847	-1.59154	0.435175	2.60845	0.0191286	-0.110305	1	-1.42501	0.452254	-0.119704	1	-0.0272912	1	TraesCS4B02G064900.1
TraesCS4B02G067300	1697.06	0.383918	0.593919	0.332667	0.724253	0.12856	0.991755	-0.774958	0.0371226	-0.226942	0.977128	-0.315977	0.850916	TraesCS4B02G067300.1
TraesCS4B02G067700	64.9756	0.515767	0.822738	-0.0883234	1	-0.892091	0.727647	-1.85697	0.0292817	-1.24665	0.490395	0.230474	1	TraesCS4B02G067700.1
TraesCS4B02G075200	86.5019	-0.140098	0.9525	-0.725227	0.323904	-0.0666271	1	1.26539	0.00846859	0.797041	0.454931	0.534479	0.740837	TraesCS4B02G075200.1
TraesCS4B02G076400	31.6134	1.10254	0.421563	0.247279	0.988915	0.822943	0.7879	2.0993	0.000171604	1.02579	0.468993	0.696297	0.746151	TraesCS4B02G076400.1
TraesCS4B02G078800	290.215	1.32579	0.200776	1.76504	0.014512	0.329894	0.979208	-1.09843	0.253147	-0.332591	1	-0.816068	0.708399	TraesCS4B02G078800.1
TraesCS4B02G079000	51.6309	-0.0585213	0.988902	0.83943	0.29422	0.348468	0.940758	1.88347	0.000726999	0.229144	1	1.21348	0.155154	TraesCS4B02G079000.1
TraesCS4B02G080900	81.0274	0.411086	0.658036	1.02062	0.00890494	0.652227	0.442789	-0.303382	0.728115	0.171018	1	0.123976	1	TraesCS4B02G080900.1
TraesCS4B02G082100	1276.14	0.158957	0.877389	0.25202	0.790987	0.0457912	1	0.668757	0.024553	0.317632	0.802662	0.165336	0.960642	TraesCS4B02G082100.1
TraesCS4B02G082400	36.8292	1.08456	0.928308	0.150768	1	0.927586	0.997839	17.4205	1.00314e-10	21.359	3.59618e-17	19.8013	1.35813e-14	TraesCS4B02G082400.1
TraesCS4B02G085400	54.0469	-0.820312	0.487781	0.967566	0.248902	0.988302	0.41808	1.52794	0.0175336	-0.276088	1	1.17194	0.207764	TraesCS4B02G085400.1
TraesCS4B02G086900	43.4405	0.106146	1	-18.3555	5.27398e-06	1.77352	0.99092	0.0367656	1	-0.799191	1	-0.658744	1	TraesCS4B02G086900.2
TraesCS4B02G087200	100.967	0.130444	0.9525	-0.105646	0.994245	0.0104819	1	-1.25238	0.00496379	-0.398769	0.906595	-0.464191	0.77024	TraesCS4B02G087200.2
TraesCS4B02G088800	66.495	-0.424294	0.997225	-0.0249285	1	-1.15186	1	0	1	21.7508	0.0489251	23.1788	0.00959177	TraesCS4B02G088800.1
TraesCS4B02G091700	46.7345	0.15041	0.939068	0.041849	1	0.504299	0.707218	1.27595	0.00165297	0.96385	0.142134	1.25971	0.00344223	TraesCS4B02G091700.1
TraesCS4B02G091900	502.468	0.0721202	0.970207	0.768653	0.0269043	0.143604	0.984073	0.523857	0.239513	-0.15539	1	0.300828	0.862555	TraesCS4B02G091900.1
TraesCS4B02G092200	288.548	-0.336055	0.876481	1.6098	0.00581267	-0.171245	1	-0.206692	0.926084	-0.371194	0.985214	0.194565	1	TraesCS4B02G092200.1
TraesCS4B02G092900	448.605	-0.539767	0.587916	1.20747	0.00936117	-0.296651	0.944064	-0.332042	0.761949	-0.348479	0.960294	-0.0498194	1	TraesCS4B02G092900.1
TraesCS4B02G100100	849.609	-0.468997	0.58512	1.22966	0.000927148	0.156426	0.991755	0.0389412	0.989275	-0.378029	0.903525	-0.0917523	1	TraesCS4B02G100100.1
TraesCS4B02G101100	67.6613	0.362568	0.862341	-0.306112	0.953132	0.0396883	1	1.63194	0.046959	0.549176	0.965992	0.782095	0.795618	TraesCS4B02G101100.1
TraesCS4B02G101800	140.717	9.52577	0.343037	-1.13433	0.99837	9.1315	0.522311	3.87198	0.78746	-23.3477	7.28771e-05	1.90295	1	TraesCS4B02G101800.1
TraesCS4B02G102000	50.4596	2.14659	0.0234443	1.6949	0.0742295	1.29977	0.486931	-0.550639	0.790827	0.163717	1	-0.0149338	1	TraesCS4B02G102000.1
TraesCS4B02G104900	632.576	0.50898	0.189156	0.78718	0.0016607	0.229186	0.876055	0.352727	0.38316	-0.0149238	1	-0.124458	0.98384	TraesCS4B02G104900.1
TraesCS4B02G108000	435.178	-0.121832	0.776859	-0.469949	0.00104684	0.0700511	0.979105	0.0315954	0.965791	0.00946763	1	-0.056419	0.999245	TraesCS4B02G108000.1
TraesCS4B02G109800	282.162	-0.598591	0.0345806	0.214358	0.765302	0.0384934	1	0.285091	0.462716	-0.0398456	1	0.0942546	0.996875	TraesCS4B02G109800.2
TraesCS4B02G114600	2531.1	0.0424763	0.954217	-0.14394	0.717908	0.192427	0.644531	0.324012	0.0412397	0.193352	0.680509	0.072846	0.978076	TraesCS4B02G114600.1
TraesCS4B02G115600	35.6111	-0.928883	0.534055	2.04107	0.00145856	-0.138197	1	-0.922513	0.406204	-0.812827	0.808224	-0.735735	0.796432	TraesCS4B02G115600.1
TraesCS4B02G116500	13.0574	4.63937	0.121552	5.43628	0.0165678	3.14865	0.615265	0.531081	0.920581	0.182105	1	0.239138	1	TraesCS4B02G116500.1
TraesCS4B02G120100	78.068	0.457358	0.436344	0.16388	0.953047	0.264854	0.890641	0.787093	0.027043	0.957548	0.0137816	0.436201	0.618216	TraesCS4B02G120100.1
TraesCS4B02G120400	244.468	1.64884	0.00376288	0.388169	0.877743	0.175656	0.998038	-0.297661	0.841351	0.200056	1	0.271367	0.978416	TraesCS4B02G120400.1
TraesCS4B02G124400	344.497	-0.164686	0.761037	-0.436838	0.0491822	-0.219018	0.763985	0.136281	0.773368	0.0954964	1	-0.00759989	1	TraesCS4B02G124400.1
TraesCS4B02G126100	113.062	-0.239172	0.778467	-0.727888	0.0257766	-0.571125	0.313642	-0.241747	0.707791	0.025876	1	-0.126708	0.991652	TraesCS4B02G126100.1
TraesCS4B02G127300	40.8933	-0.400555	0.98118	0.851414	0.982699	0.660996	1	0.497569	0.967231	-7.92171	0.0454629	-1.02326	0.993476	TraesCS4B02G127300.2
TraesCS4B02G127300	41.969	-0.615321	0.969401	-7.96498	0.0149308	-0.0456548	1	-0.603595	0.962812	0.209188	1	-0.196329	1	TraesCS4B02G127300.3
TraesCS4B02G131000	446.915	0.305617	0.514913	0.00505145	1	0.00955337	1	0.479277	0.124852	0.314749	0.751875	0.642397	0.0270699	TraesCS4B02G131000.1
TraesCS4B02G131700	34.8788	-8.53265	0.00602303	-1.08822	0.961453	-0.125622	1	0.0797152	1	1.01118	1	-2.64861	0.754717	TraesCS4B02G131700.2
TraesCS4B02G138100	14.6104	1.11387	0.915641	1.33757	0.947199	0.197824	1	-7.01903	0.0348548	-1.90855	0.960071	-1.10342	0.989872	TraesCS4B02G138100.3
TraesCS4B02G138100	53.3886	0.0374008	0.996853	-0.285041	0.973261	-0.145908	1	1.8754	0.0219043	1.08522	0.653478	0.601545	0.916753	TraesCS4B02G138100.2
TraesCS4B02G140200	2149.69	-0.0586343	0.983081	0.426537	0.680102	0.378099	0.84646	0.723332	0.162783	1.13871	0.0230434	1.08279	0.0162859	TraesCS4B02G140200.1
TraesCS4B02G141600	41.9665	-0.159682	0.977246	2.07011	0.0178228	-0.19537	1	-1.47399	0.193387	-1.02253	0.777574	-1.20435	0.539825	TraesCS4B02G141600.1
TraesCS4B02G143500	33.6238	2.21249	0.152794	2.64793	0.0229446	0.80857	0.919884	0.130344	0.988237	-0.161999	1	-0.868619	0.948374	TraesCS4B02G143500.1
TraesCS4B02G143700	268.388	0.361345	0.811915	-0.589096	0.599463	0.722554	0.566939	1.17914	0.0294309	0.745957	0.584626	0.810895	0.381295	TraesCS4B02G143700.1
TraesCS4B02G144900	3193.44	0.139212	0.892924	0.0961589	0.981607	0.175475	0.940758	0.715768	0.0105725	0.168741	0.984719	0.575469	0.118111	TraesCS4B02G144900.1
TraesCS4B02G148300	567.489	-0.300988	0.109844	-0.372772	0.00832112	-0.0517908	0.993002	-0.100105	0.755314	0.0270577	1	-0.164385	0.702157	TraesCS4B02G148300.1
TraesCS4B02G151900	13.8797	4.89953	0.378055	7.48303	0.0271349	6.80262	0.182535	0.0620837	1	-0.508012	1	-6.74225	0.119628	TraesCS4B02G151900.3
TraesCS4B02G152400	26.2082	3.19365	0.781127	1.87015	0.961238	-19.8108	3.2763e-07	0.751498	0.970674	1.55931	1	1.54162	0.997569	TraesCS4B02G152400.7
TraesCS4B02G154500	23.1271	0.150037	0.994455	-0.857265	0.978694	-1.32546	0.959513	-7.45983	0.0106193	0.105597	1	-0.358984	1	TraesCS4B02G154500.1
TraesCS4B02G155200	19.6443	7.83933	0.000486108	7.34784	0.000335907	6.53903	0.0149516	1.49548	0.629597	1.68512	0.852254	0.808329	0.979526	TraesCS4B02G155200.2
TraesCS4B02G162300	227.656	-0.161695	0.935803	0.848477	0.107059	0.518088	0.721945	0.9854	0.0435047	0.5097	0.796702	0.488834	0.746151	TraesCS4B02G162300.1
TraesCS4B02G162600	12.8025	-1.33635	0.846347	-1.16664	0.938491	-1.10796	0.966408	6.45414	0.0231731	6.60087	0.0732521	5.69822	0.110198	TraesCS4B02G162600.1
TraesCS4B02G164300	143.608	0.0613162	0.980382	-0.934616	0.0176142	-0.302444	0.892791	-0.00792817	1	0.128304	1	-0.161056	0.989872	TraesCS4B02G164300.1
TraesCS4B02G164500	25.9288	1.73447	0.959772	-16.8505	0.0121517	0.113628	1	0.295357	0.998874	-49.1815	8.96042e-22	-3.91516	0.957593	TraesCS4B02G164500.1
TraesCS4B02G166300	25.424	-1.58523	0.969563	0.366463	1	-0.938828	1	22.3821	0.00136959	21.2843	0.0137816	18.6426	0.0251222	TraesCS4B02G166300.1
TraesCS4B02G169500	21.0826	0.899337	0.983374	-17.1089	0.00956176	-0.199269	1	-45.7456	9.81077e-19	1.26242	1	0.864488	1	TraesCS4B02G169500.1
TraesCS4B02G169800	457.072	0.120791	0.945666	0.295793	0.831667	0.113212	0.998452	-0.827379	0.0429853	-0.423504	0.796494	-0.525442	0.515773	TraesCS4B02G169800.1
TraesCS4B02G170400	318.025	1.00994	0.0346	0.390424	0.736863	-0.207564	0.970693	-0.541056	0.377472	-0.31181	0.949134	-0.579833	0.520434	TraesCS4B02G170400.1
TraesCS4B02G171100	151.046	-0.20765	0.956029	1.6387	0.0325951	-0.36896	0.970496	-1.17763	0.24762	-1.04758	0.644037	-1.04736	0.536232	TraesCS4B02G171100.1
TraesCS4B02G174000	274.328	0.532099	0.110378	0.197227	0.85146	0.0617766	1	-0.277747	0.520594	-0.103662	1	-0.617283	0.0452424	TraesCS4B02G174000.1
TraesCS4B02G176700	101.426	1.10763	0.329456	0.898189	0.49417	0.685968	0.82259	1.62725	0.0384722	0.730235	0.868912	1.23734	0.309766	TraesCS4B02G176700.1
TraesCS4B02G179000	312.576	-0.368897	0.292665	-0.531234	0.0222863	-0.310788	0.588014	-0.417233	0.110214	-0.284835	0.693314	-0.520131	0.0453589	TraesCS4B02G179000.2
TraesCS4B02G179100	54.6242	0.284265	0.969563	-0.394171	0.988205	1.10192	0.87038	-3.18871	0.032492	-0.0934945	1	-1.30558	0.813721	TraesCS4B02G179100.3
TraesCS4B02G179100	125.927	-0.607785	0.492073	-0.0932617	0.995125	-0.63871	0.609056	0.244205	0.864835	0.23864	1	1.17289	0.0371268	TraesCS4B02G179100.4
TraesCS4B02G184000	562.769	-0.254303	0.653876	0.577477	0.0235219	0.00480934	1	0.134658	0.84882	0.112521	1	0.165851	0.942134	TraesCS4B02G184000.1
TraesCS4B02G185600	103.562	-0.0688359	0.985276	1.28345	0.0222819	-0.056357	1	0.288625	0.854019	0.132309	1	0.254878	0.983768	TraesCS4B02G185600.1
TraesCS4B02G185800	16.6949	22.6398	0.0160787	21.3606	0.0107465	22.4919	0.0302857	0	1	0	1	0	1	TraesCS4B02G185800.3
TraesCS4B02G186300	17.5976	-1.08723	0.667548	2.81586	0.00238305	-0.96246	0.857833	-2.19454	0.359532	0.76468	0.981676	-0.985791	0.924711	TraesCS4B02G186300.1
TraesCS4B02G186500	310.867	-0.0875608	0.960754	0.888124	0.00475797	-0.0991258	0.999488	0.19204	0.827586	0.221543	0.977421	-0.0515635	1	TraesCS4B02G186500.1
TraesCS4B02G187300	204.277	0.0707168	0.992176	2.97262	2.66238e-05	-0.154522	1	-1.58833	0.12813	-0.944284	0.811712	-1.04387	0.659568	TraesCS4B02G187300.1
TraesCS4B02G188800	36.9586	-0.05095	0.995647	1.03614	0.570258	0.934165	0.7783	2.54241	0.0147104	0.582627	0.998756	1.32145	0.623448	TraesCS4B02G188800.1
TraesCS4B02G190100	286.488	-0.0238646	0.997149	1.38413	0.00083795	0.545542	0.715036	0.485404	0.541026	0.117079	1	0.578027	0.642141	TraesCS4B02G190100.1
TraesCS4B02G193900	115.922	0.0851099	0.969563	0.229205	0.924405	-0.250537	0.939554	-1.16932	0.00618816	-0.890459	0.198386	-0.516243	0.645683	TraesCS4B02G193900.1
TraesCS4B02G194000	171.352	0.925093	0.44379	3.63187	2.76313e-12	0.336726	0.971251	-0.751111	0.506385	0.253262	1	-0.437551	0.944205	TraesCS4B02G194000.1
TraesCS4B02G197800	1074.18	-0.209035	0.921926	1.51391	0.00108046	0.23085	0.979208	0.42899	0.67421	0.0298787	1	0.349092	0.937207	TraesCS4B02G197800.1
TraesCS4B02G199000	36.2466	22.7686	0.0043854	20.1123	0.00625602	22.7399	0.00674816	1.45717	0.967147	0.763686	1	-1.57866	1	TraesCS4B02G199000.4
TraesCS4B02G200900	434.484	0.363857	0.341758	0.654089	0.00246305	0.279459	0.709549	0.349107	0.280766	-0.0102503	1	-0.0200796	1	TraesCS4B02G200900.3
TraesCS4B02G202100	80.2009	-0.193361	0.833285	0.00732525	1	0.351946	0.688907	0.823512	0.01141	0.744051	0.112203	1.07098	0.000276807	TraesCS4B02G202100.1
TraesCS4B02G205100	98.465	-1.00205	0.912926	-5.48468	0.0380076	1.35743	0.951699	-0.605754	0.949406	-1.48552	0.980667	-0.58273	1	TraesCS4B02G205100.2
TraesCS4B02G205100	533.663	-0.20247	0.924783	1.94838	3.76059e-06	-0.59664	0.720518	-0.118295	0.957759	-0.129639	1	-0.0427423	1	TraesCS4B02G205100.1
TraesCS4B02G205100	759.39	-0.0254001	0.998253	1.65777	0.00210315	-0.158324	1	0.129871	0.960934	-0.318967	0.997894	-0.351154	0.956438	TraesCS4B02G205100.3
TraesCS4B02G205300	1356.56	0.534149	0.516304	0.949684	0.0357309	0.550118	0.657803	0.964574	0.0347483	-0.270579	0.982341	0.866582	0.132136	TraesCS4B02G205300.1
TraesCS4B02G209100	347.393	-0.0313959	0.993467	0.973407	0.0391222	0.131532	0.999409	-0.043662	0.988668	-0.13307	1	-0.125802	1	TraesCS4B02G209100.1
TraesCS4B02G209700	221.677	0.952501	0.0191485	0.427485	0.576319	0.725541	0.227704	0.122951	0.925577	0.239548	0.976805	0.0696316	1	TraesCS4B02G209700.2
TraesCS4B02G209800	98.0682	-0.022756	0.995933	-0.0321596	1	0.426181	0.768232	1.02591	0.00314169	1.00962	0.0185099	0.524877	0.490558	TraesCS4B02G209800.1
TraesCS4B02G211300	261.257	-0.208588	0.828562	0.204979	0.897041	-0.487705	0.486165	-0.825075	0.0135369	-0.251227	0.94231	-0.25499	0.902744	TraesCS4B02G211300.1
TraesCS4B02G215200	592.504	-0.861151	0.00765894	-0.329912	0.63217	0.135657	0.979208	0.449232	0.282477	0.17193	0.994049	0.589119	0.175621	TraesCS4B02G215200.1
TraesCS4B02G217100	224.003	-0.168421	0.896332	0.867045	0.00735256	-0.107541	0.998038	-0.0840867	0.954708	-0.0970333	1	-0.26172	0.915356	TraesCS4B02G217100.1
TraesCS4B02G218900	110.75	0.960463	0.161037	1.08566	0.0423693	0.0750728	1	0.258435	0.838677	0.0546244	1	-0.302492	0.946179	TraesCS4B02G218900.1
TraesCS4B02G221200	89.3058	0.0249813	0.995915	0.969484	0.0349913	-0.0239189	1	-0.742647	0.213342	-0.516829	0.7955	-0.408901	0.857468	TraesCS4B02G221200.1
TraesCS4B02G226300	393.245	-0.0455136	0.988538	-0.201852	0.957338	1.05514	0.0551556	1.19481	0.00421594	0.273309	0.982678	1.04967	0.0322127	TraesCS4B02G226300.1
TraesCS4B02G226700	345.95	0.169952	0.905638	0.925722	0.00939537	0.318094	0.864277	0.743078	0.0732012	0.30135	0.929423	0.42103	0.702157	TraesCS4B02G226700.1
TraesCS4B02G227300	815.686	0.0532197	0.978697	0.664327	0.0491652	0.524341	0.395119	0.288054	0.60612	0.039973	1	0.266515	0.873067	TraesCS4B02G227300.1
TraesCS4B02G228000	175.445	0.135454	0.95626	1.24599	0.005972	0.0761552	1	-0.58628	0.416682	-0.408447	0.918244	-0.584292	0.64654	TraesCS4B02G228000.1
TraesCS4B02G228200	18.4976	0.0157627	1	-1.72076	0.994909	-22.741	0.0218083	0	1	0	1	18.8703	0.0665566	TraesCS4B02G228200.3
TraesCS4B02G228300	48.904	-0.49198	0.98774	1.44416	0.983592	-1.20642	1	-20.8132	1.06783e-07	2.46831	0.994277	0.717134	1	TraesCS4B02G228300.2
TraesCS4B02G229300	337.982	-0.0309936	0.993028	0.923126	0.0356817	0.219862	0.964146	0.544531	0.367073	0.110458	1	0.190015	0.982665	TraesCS4B02G229300.1
TraesCS4B02G230600	221.719	-0.635748	0.0243614	-0.179833	0.862776	0.29896	0.677864	0.255315	0.533225	0.045069	1	0.134415	0.967	TraesCS4B02G230600.1
TraesCS4B02G239000	422.687	0.0781553	0.9525	0.0100225	1	-0.0891974	0.997392	0.663539	0.0109135	0.289199	0.806547	0.465544	0.245016	TraesCS4B02G239000.1
TraesCS4B02G240800	216.511	0.0902605	0.963596	0.0786389	0.994643	0.200725	0.960357	0.799217	0.0469005	0.710311	0.277196	0.622453	0.311916	TraesCS4B02G240800.1
TraesCS4B02G242700	37.3361	-0.168083	0.964919	0.354051	0.946737	0.488706	0.917029	1.21124	0.230943	0.339423	1	1.80161	0.0407455	TraesCS4B02G242700.1
TraesCS4B02G248500	410.828	-0.31868	0.807214	-0.0830953	0.996871	0.305088	0.925781	1.65376	4.55873e-05	-0.238885	1	1.04943	0.0636677	TraesCS4B02G248500.2
TraesCS4B02G251800	262.242	-0.431896	0.623799	1.0577	0.00516271	-0.107307	1	-0.276597	0.762085	-0.214471	1	-0.160803	0.993476	TraesCS4B02G251800.2
TraesCS4B02G253900	107.426	-0.741753	0.26895	-0.169492	0.973862	0.420557	0.819258	1.65307	0.00010674	0.505392	0.854074	1.19271	0.0294619	TraesCS4B02G253900.1
TraesCS4B02G254700	444.96	0.126942	0.938979	1.6459	1.36926e-08	0.301801	0.877671	0.202676	0.838041	0.0580356	1	0.276049	0.916753	TraesCS4B02G254700.1
TraesCS4B02G255100	124.95	-0.180193	0.903737	-0.500293	0.476996	-0.048664	1	0.585994	0.298031	0.228856	0.994277	0.948332	0.0445938	TraesCS4B02G255100.1
TraesCS4B02G255200	80.9066	-0.397944	0.941863	-0.719098	0.916797	0.0784666	1	2.93722	0.0224079	0.512149	1	2.57424	0.111217	TraesCS4B02G255200.1
TraesCS4B02G255600	219.955	0.321981	0.628051	0.687006	0.0285688	0.442203	0.538224	0.64733	0.0536446	0.321514	0.838527	0.351667	0.700078	TraesCS4B02G255600.1
TraesCS4B02G258000	254.86	-0.658303	0.519652	1.13137	0.0461274	-0.591246	0.749498	0.737091	0.337367	0.358533	0.974744	0.713079	0.576104	TraesCS4B02G258000.3
TraesCS4B02G258300	13.7837	0	1	0	1	30.1214	0.000256364	27.4357	0.000427906	0	1	30.1689	9.61081e-05	TraesCS4B02G258300.2
TraesCS4B02G259400	10.9739	-0.835752	0.869202	-0.480479	0.983653	0.396157	1	6.79005	0.00102489	3.27446	0.636796	4.98378	0.0742718	TraesCS4B02G259400.1
TraesCS4B02G263300	929.523	0.274645	0.879213	1.13865	0.033298	-0.288375	0.957318	-0.727304	0.304427	-0.596502	0.774529	-0.9171	0.240846	TraesCS4B02G263300.1
TraesCS4B02G265100	1202.62	0.381332	0.804967	1.93844	1.29439e-05	1.14459	0.14737	1.69796	0.000443166	0.368702	0.966238	1.10135	0.112848	TraesCS4B02G265100.1
TraesCS4B02G267200	1181.46	-1.06805	0.00487043	-0.472051	0.468788	-0.774301	0.15879	0.031597	0.990463	-0.13338	1	-0.184165	0.975941	TraesCS4B02G267200.1
TraesCS4B02G268700	160.926	-0.117054	0.966466	1.69131	5.03085e-05	0.0180739	1	-0.187572	0.913012	-0.13416	1	-0.147353	1	TraesCS4B02G268700.2
TraesCS4B02G271800	1302.35	0.92221	0.485554	1.47836	0.0593007	0.906866	0.66113	1.89288	0.00716081	0.164232	1	1.4807	0.112514	TraesCS4B02G271800.1
TraesCS4B02G271900	177.134	0.772919	0.723995	1.05736	0.535562	1.46643	0.392556	2.33771	0.00894975	0.843051	0.895472	2.2273	0.026276	TraesCS4B02G271900.1
TraesCS4B02G274500	41.0493	-21.3676	4.08493e-07	0.648011	0.999665	2.30622	0.970003	1.41709	0.935308	-21.2982	6.80309e-07	-5.57793	0.692924	TraesCS4B02G274500.2
TraesCS4B02G276300	1015.88	-0.0804311	0.939959	-0.529576	0.0312194	-0.0161697	1	0.0588074	0.95288	0.124937	0.999758	-0.122092	0.973445	TraesCS4B02G276300.1
TraesCS4B02G283600	106.925	0.236366	0.880152	-0.140423	0.986068	-0.303333	0.926295	-0.977674	0.0450876	-0.649414	0.579426	-0.731141	0.336427	TraesCS4B02G283600.1
TraesCS4B02G286600	628.819	-0.318083	0.814965	1.19695	0.00589752	0.363343	0.889854	0.776183	0.180167	0.120488	1	0.309591	0.938607	TraesCS4B02G286600.1
TraesCS4B02G287100	158.131	0.687844	0.870669	4.70737	3.50182e-06	-0.741417	0.950517	-7.44405	5.41012e-05	-1.30167	0.839126	-2.46301	0.172101	TraesCS4B02G287100.1
TraesCS4B02G290600	140.385	0.472432	0.396027	-0.231401	0.880224	0.177934	0.961465	-0.928626	0.00395999	-0.201232	0.983304	-0.465038	0.49647	TraesCS4B02G290600.2
TraesCS4B02G294300	304.6	0.468199	0.726803	0.249068	0.957627	0.96769	0.31013	1.22875	0.0345508	0.811554	0.561897	1.38316	0.0202902	TraesCS4B02G294300.1
TraesCS4B02G297100	389.495	-0.00515024	1	2.53603	9.27387e-06	0.0820933	1	-1.61358	0.0278015	-1.1467	0.441946	-1.08346	0.393158	TraesCS4B02G297100.1
TraesCS4B02G297300	67.4607	0.318934	0.957674	0.597008	0.944155	0.728788	0.940102	5.35084	1.17126e-08	1.91167	0.460452	4.49003	8.18774e-06	TraesCS4B02G297300.1
TraesCS4B02G299700	1650.05	0.929472	0.0897416	1.90141	4.33146e-08	0.466648	0.76576	0.22657	0.849188	0.0795248	1	-0.124421	1	TraesCS4B02G299700.1
TraesCS4B02G299800	120.19	0.367265	0.888812	2.34727	0.000123932	0.153422	1	-0.895849	0.401612	-1.11232	0.503035	-0.26209	0.997569	TraesCS4B02G299800.1
TraesCS4B02G300400	32.7127	-0.0942826	0.976926	1.0825	0.037464	0.155109	0.998723	-0.507994	0.623485	0.0968101	1	0.169579	1	TraesCS4B02G300400.1
TraesCS4B02G304200	39.4744	1.01244	0.37037	1.94759	0.0011759	1.60922	0.070263	1.45002	0.0801833	0.628277	0.925791	1.66108	0.0543	TraesCS4B02G304200.1
TraesCS4B02G304900	7.84626	1.81343	0.46318	3.01898	0.0289427	0.567869	0.988865	-0.407806	0.946553	0.686281	1	-1.35216	0.885813	TraesCS4B02G304900.1
TraesCS4B02G305000	49.4514	0.41818	0.941441	3.30634	0.00377375	0.123089	1	-2.49908	0.126711	-0.832815	0.977421	-1.07436	0.882566	TraesCS4B02G305000.1
TraesCS4B02G305100	51.5151	0.0760997	0.995108	3.62678	0.00125449	0.156965	1	-1.46394	0.5087	0.0851747	1	-0.788612	0.955347	TraesCS4B02G305100.1
TraesCS4B02G305300	318.577	0.171825	0.922065	-0.154284	0.978694	-0.176756	0.985469	-1.02355	0.0243937	-0.200938	1	-0.560208	0.595548	TraesCS4B02G305300.1
TraesCS4B02G305400	447.782	0.195112	0.890752	1.73471	1.28923e-08	0.344049	0.853534	0.218159	0.82883	0.0976037	1	-0.127883	1	TraesCS4B02G305400.1
TraesCS4B02G305600	1091.13	-0.241844	0.812	-0.0339682	1	0.295793	0.865056	1.11107	0.000441072	0.703953	0.229056	1.22345	9.77841e-05	TraesCS4B02G305600.1
TraesCS4B02G305900	413.431	-0.955734	0.000170231	-0.830507	0.000508032	-0.321194	0.70087	-0.376523	0.330617	-0.12202	1	-0.259799	0.828484	TraesCS4B02G305900.1
TraesCS4B02G306300	22.349	1.36827	0.980205	-1.84292	0.994578	-22.2241	0.0345729	0	1	19.4285	0.118605	19.0424	0.0693954	TraesCS4B02G306300.5
TraesCS4B02G308000	20.6553	31.314	7.35455e-05	0	1	0	1	0	1	27.3664	0.00213127	28.8703	0.000246108	TraesCS4B02G308000.3
TraesCS4B02G309800	7.23007	-37.9248	2.1704e-26	-17.223	1.90404e-05	-1.80125	0.989763	36.8872	8.03539e-25	38.1249	1.1674e-26	35.0328	3.74597e-22	TraesCS4B02G309800.2
TraesCS4B02G310900	1595.54	1.073	0.000194495	1.08381	2.73784e-05	0.408257	0.623606	0.0199485	0.994309	0.369556	0.750953	-0.209694	0.936093	TraesCS4B02G310900.1
TraesCS4B02G311900	58.0545	0.113489	0.971203	1.81308	3.71267e-05	0.132611	1	-0.565329	0.484401	-0.55652	0.808597	-0.702823	0.522088	TraesCS4B02G311900.1
TraesCS4B02G312300	382.943	0.392247	0.772755	1.02147	0.0645955	1.29202	0.0341473	3.19713	4.54143e-16	1.51941	0.00836981	3.06285	1.26193e-14	TraesCS4B02G312300.1
TraesCS4B02G316300	824.649	0.116926	0.896332	0.216846	0.756023	0.348098	0.526748	0.557955	0.0257197	0.0107963	1	0.370064	0.405029	TraesCS4B02G316300.1
TraesCS4B02G316700	13.4265	0.922345	0.836577	3.66397	0.00561742	0.820919	0.955851	-2.56323	0.187905	-0.252312	1	-2.35365	0.392903	TraesCS4B02G316700.1
TraesCS4B02G322700	1244.34	-0.293124	0.703094	1.1177	2.68327e-05	-0.0318955	1	0.165655	0.848214	0.151516	1	0.0824832	1	TraesCS4B02G322700.2
TraesCS4B02G322900	32.8078	6.58603	0.0114577	3.3831	0.395914	4.97334	0.189056	-7.68227	0.00395513	-0.349944	1	-0.758536	0.99999	TraesCS4B02G322900.1
TraesCS4B02G327200	219.301	0.0767524	0.984378	-1.70849	0.00205244	0.260777	0.98096	0.292488	0.862851	0.504514	0.922148	0.441563	0.916753	TraesCS4B02G327200.1
TraesCS4B02G327800	28.3295	33.728	9.7787e-06	0	1	33.232	2.08391e-05	-0.60476	0.99305	-33.0922	2.75515e-05	-33.1212	8.66414e-06	TraesCS4B02G327800.1
TraesCS4B02G327800	890.523	-0.587648	0.351667	1.32547	4.44542e-05	0.0528664	1	-0.319396	0.672485	-0.421952	0.810122	-0.298087	0.905397	TraesCS4B02G327800.2
TraesCS4B02G328800	80.2478	-1.44566	0.136453	0.369621	0.944607	-0.96973	0.618106	-1.8843	0.0202011	-1.44372	0.301386	-0.915262	0.659649	TraesCS4B02G328800.1
TraesCS4B02G329100	169.582	-1.55297	0.26546	0.319877	0.981511	-1.2153	0.631836	-2.249	0.0225242	-1.42778	0.52941	-0.954005	0.783647	TraesCS4B02G329100.1
TraesCS4B02G331300	311.091	0.433725	0.617897	1.01444	0.00912033	0.410172	0.795932	0.264024	0.772961	0.403572	0.849088	0.230416	0.959751	TraesCS4B02G331300.2
TraesCS4B02G332600	2468.35	0.632095	0.0567402	0.656618	0.0169155	0.591487	0.14737	-0.448933	0.1971	-0.251049	0.898182	-0.234639	0.873981	TraesCS4B02G332600.1
TraesCS4B02G337600	226.977	0.484284	0.524361	0.329793	0.807271	0.366571	0.83753	1.11296	0.00347274	0.555236	0.632454	0.862619	0.0838806	TraesCS4B02G337600.1
TraesCS4B02G338600	203.412	0.567446	0.201041	0.427294	0.416503	0.448823	0.548949	1.21628	3.36313e-06	0.410643	0.683389	1.06836	0.000151355	TraesCS4B02G338600.1
TraesCS4B02G342900	1266.79	-0.40576	0.835182	-0.206505	0.983312	-0.380986	0.948104	-1.87009	0.00278697	-1.30543	0.234062	-0.893899	0.526083	TraesCS4B02G342900.1
TraesCS4B02G343700	314.235	0.0519585	0.970883	-0.0981139	0.972924	0.122447	0.971251	0.592015	0.0238292	0.364684	0.591183	0.385953	0.416248	TraesCS4B02G343700.1
TraesCS4B02G344700	31.1245	-0.372347	0.875599	0.445297	0.888019	1.02579	0.462855	1.70119	0.0336337	1.24687	0.454795	2.10114	0.00558027	TraesCS4B02G344700.2
TraesCS4B02G346900	188.389	-0.508779	0.880125	0.94415	0.702782	-0.330932	0.995183	-0.860654	0.628372	-2.94192	0.00562971	-0.951212	0.801183	TraesCS4B02G346900.1
TraesCS4B02G348600	2422.42	0.60082	0.614045	0.00862196	1	0.114709	1	-1.49373	0.00603784	-0.657713	0.762804	-0.608767	0.733524	TraesCS4B02G348600.1
TraesCS4B02G350100	138.777	-0.206322	0.848143	-0.747363	0.0407367	-0.179532	0.962207	0.0447723	0.980018	0.196336	0.986207	-0.128863	0.995071	TraesCS4B02G350100.1
TraesCS4B02G351200	55.3044	0.896785	0.491635	2.46918	1.91706e-05	0.466202	0.931164	-0.722434	0.590155	0.14704	1	0.273694	0.997234	TraesCS4B02G351200.1
TraesCS4B02G353800	207.755	0.230667	0.955005	-0.275668	0.982229	0.850034	0.778201	1.93098	0.0246635	0.816452	0.869206	1.60017	0.167976	TraesCS4B02G353800.1
TraesCS4B02G355900	12.8236	1.17776	0.776859	3.82882	0.00627193	0.770397	0.969697	-0.998358	0.772716	-0.639278	1	-0.324457	1	TraesCS4B02G355900.1
TraesCS4B02G356600	116.273	-0.645813	0.864592	3.37098	0.000635702	0.0788027	1	-1.31046	0.497449	-0.737461	0.982341	-1.11229	0.83553	TraesCS4B02G356600.1
TraesCS4B02G358000	14.8127	2.65383	0.0846097	3.49859	0.001527	2.01165	0.428363	0.776517	0.834479	1.44743	0.830345	1.47034	0.745833	TraesCS4B02G358000.1
TraesCS4B02G360600	135.389	0.648547	0.512308	0.074157	0.999665	0.505479	0.819239	1.17656	0.0339211	0.425194	0.931272	0.999923	0.17771	TraesCS4B02G360600.1
TraesCS4B02G360900	87.553	0.00792254	1	1.75499	0.00564122	0.590854	0.859715	0.209024	0.933839	-0.483662	0.96064	-0.460601	0.934264	TraesCS4B02G360900.1
TraesCS4B02G363900	56.6739	1.48682	0.0476885	1.38002	0.0399691	0.518974	0.885793	0.151891	0.954011	0.315001	1	0.2971	0.979166	TraesCS4B02G363900.1
TraesCS4B02G364000	81.9218	0.87305	0.370545	1.26762	0.0402004	0.214919	0.992491	-0.403799	0.745935	-0.319189	0.993456	-0.875092	0.416907	TraesCS4B02G364000.1
TraesCS4B02G364900	23.077	0.894773	0.87769	0.0611657	1	0.266336	1	-5.40299	0.00311418	-0.587438	1	-0.78903	0.978416	TraesCS4B02G364900.3
TraesCS4B02G366900	133.318	-0.353538	0.823448	1.34001	0.00633523	0.563622	0.759771	-0.0737793	0.979555	-0.686606	0.7031	-0.0332377	1	TraesCS4B02G366900.1
TraesCS4B02G367000	73.7203	0.0505653	0.988869	1.20514	0.00860871	0.231067	0.974518	-0.0193635	1	-0.0798933	1	0.510028	0.853676	TraesCS4B02G367000.1
TraesCS4B02G367500	47.1342	0.852565	0.80192	2.50272	0.0455902	-0.290303	1	-2.06629	0.142306	-1.10956	0.876513	-1.43094	0.631955	TraesCS4B02G367500.1
TraesCS4B02G367800	499.368	2.30645	0.000885423	2.14256	0.000669111	1.54994	0.136221	-0.199478	0.943339	1.08365	0.516506	0.242557	1	TraesCS4B02G367800.1
TraesCS4B02G368300	513.402	2.38275	5.20976e-05	1.79586	0.0024154	1.30784	0.199575	0.210216	0.928999	1.11629	0.384462	0.336765	0.973039	TraesCS4B02G368300.1
TraesCS4B02G378200	14.408	0.590236	0.874555	0.173452	0.999512	-0.173881	1	-0.870502	0.677972	-3.06244	0.0462391	-2.31071	0.118882	TraesCS4B02G378200.1
TraesCS4B02G392100	144.763	-0.438558	0.906239	-0.424725	0.96388	0.621724	0.935423	3.37136	0.000121372	1.58081	0.482856	2.61999	0.0130672	TraesCS4B02G392100.1
TraesCS4B02G393100	617.307	-0.22551	0.94932	-0.460779	0.908026	0.863305	0.709544	3.24696	1.24223e-07	1.28584	0.399046	3.02352	2.29123e-06	TraesCS4B02G393100.1
TraesCS4B02G396800	196.777	0.0932227	0.9414	-0.396193	0.372569	0.00780607	1	-0.656595	0.0483486	-0.149975	1	0.00721473	1	TraesCS4B02G396800.1
TraesCS4D02G000700	27.1143	-6.741	0.0100126	0.206708	1	0.222123	1	0.9195	0.849893	1.54622	0.911796	1.8047	0.779237	TraesCS4D02G000700.1
TraesCS4D02G001900	604.112	-0.326932	0.768905	0.29404	0.869768	0.750026	0.302212	0.989224	0.0163582	0.255653	0.981676	0.745736	0.212242	TraesCS4D02G001900.1
TraesCS4D02G002400	96.8688	0.301147	0.720512	0.0958291	0.990179	0.497924	0.514876	0.786539	0.0341551	0.620995	0.367753	0.479755	0.541189	TraesCS4D02G002400.1
TraesCS4D02G003200	267.58	-0.0793435	0.955958	0.0332289	1	0.421781	0.499683	0.964057	0.000262392	0.186417	0.983304	0.744791	0.0216553	TraesCS4D02G003200.1
TraesCS4D02G003300	10.4516	0.929601	0.92568	-0.751701	0.986068	-5.85003	0.21248	-6.32768	0.0463964	-6.32037	0.15743	-6.34192	0.0829691	TraesCS4D02G003300.1
TraesCS4D02G003300	25.22	0	1	5.23453	0.130958	7.39698	0.0305519	2.62311	0.462558	1.89403	0.926646	2.5595	0.712647	TraesCS4D02G003300.2
TraesCS4D02G003400	471.849	1.15316	0.013335	0.933998	0.0411873	1.49295	0.00031659	2.20329	1.84098e-10	1.11217	0.048123	1.96395	4.77816e-08	TraesCS4D02G003400.2
TraesCS4D02G003600	43.0986	0.278763	0.936491	-0.211815	0.991868	-0.414271	0.964459	-1.73288	0.0491549	-2.35787	0.0138496	-0.949075	0.663491	TraesCS4D02G003600.1
TraesCS4D02G007400	245.592	1.79101	6.25411e-06	1.43534	0.000243528	1.04771	0.0888142	1.23053	0.00706906	0.849539	0.333589	1.09156	0.0438713	TraesCS4D02G007400.1
TraesCS4D02G007900	289.257	0.0286495	0.986499	-0.323816	0.457233	-0.732579	0.00714892	-0.606743	0.0214999	-0.623889	0.0675483	-0.444478	0.263355	TraesCS4D02G007900.1
TraesCS4D02G008000	10.8273	-0.148101	0.985969	0.354201	0.989296	-5.56066	0.0217896	-0.148873	0.98235	0.480577	1	-0.366034	1	TraesCS4D02G008000.1
TraesCS4D02G010400	72.6662	-0.347506	0.676232	-0.578825	0.254379	0.029299	1	0.814045	0.0651279	0.151438	1	1.13618	0.00348049	TraesCS4D02G010400.2
TraesCS4D02G012600	151.847	0.241688	0.906239	0.199414	0.975145	0.643778	0.685563	1.29268	0.0177314	0.649268	0.741513	0.980322	0.216417	TraesCS4D02G012600.1
TraesCS4D02G015000	19.1316	1.08598	0.778305	3.75408	0.0024268	3.31913	0.0562434	0.568085	0.883799	-0.10835	1	0.00974303	1	TraesCS4D02G015000.1
TraesCS4D02G015800	583.593	0.358775	0.737563	1.09557	0.00566359	1.41772	0.00053031	1.21562	0.00207584	0.21251	1	1.10989	0.0122201	TraesCS4D02G015800.1
TraesCS4D02G016600	87.0664	-1.48962	0.00794967	-0.878085	0.196293	-0.819062	0.452105	-0.935833	0.126817	-1.14904	0.130768	-1.30402	0.0214649	TraesCS4D02G016600.1
TraesCS4D02G020000	74.2386	-1.31509	0.0380603	-0.217589	0.96935	0.328341	0.939946	0.418742	0.699359	-0.434391	0.9346	0.432234	0.88983	TraesCS4D02G020000.1
TraesCS4D02G020100	34.0615	3.94248	0.0492122	3.35501	0.0790983	-4.02789	0.392556	-0.33382	0.961845	-1.07443	0.964728	-1.19623	0.905436	TraesCS4D02G020100.3
TraesCS4D02G021300	8.56976	4.03743	0.189382	7.91981	4.34247e-06	5.48952	0.0345989	-1.28946	0.676388	0.213603	1	-0.899696	0.955347	TraesCS4D02G021300.1
TraesCS4D02G021400	23224.1	0.00338523	1	0.173803	0.868457	-0.334442	0.577294	-0.530516	0.040577	-0.100994	1	-0.278121	0.692413	TraesCS4D02G021400.1
TraesCS4D02G022900	24.354	2.23649	0.165816	3.07396	0.00563032	0.609181	0.968575	-0.791959	0.77918	-1.05537	0.91593	-0.725584	0.953646	TraesCS4D02G022900.1
TraesCS4D02G025500	889.457	0.298399	0.844461	0.477283	0.702155	-0.0172973	1	-1.06708	0.037623	-0.656933	0.640793	-0.38313	0.896893	TraesCS4D02G025500.1
TraesCS4D02G025700	1891.13	-0.166184	0.898982	-0.0561863	0.999083	-0.310069	0.849913	-0.759703	0.0394182	-0.338054	0.868912	-0.265309	0.907417	TraesCS4D02G025700.1
TraesCS4D02G026200	11.0234	1.30214	0.969563	-15.4361	0.0112164	2.37776	0.989865	0.950343	0.975718	-44.6375	8.96042e-22	1.76564	1	TraesCS4D02G026200.2
TraesCS4D02G026800	1206.62	0.000836362	1	0.492744	0.303735	0.480457	0.517776	0.748586	0.0262554	0.0506698	1	0.157518	0.978416	TraesCS4D02G026800.1
TraesCS4D02G027000	87.2025	0.334978	0.633306	0.24172	0.855878	0.680494	0.148686	0.911435	0.0189731	0.778549	0.212743	0.924519	0.0287092	TraesCS4D02G027000.1
TraesCS4D02G028300	104.707	0.517328	0.342676	1.36637	2.31933e-07	0.426376	0.666303	-0.268004	0.690386	-0.280326	0.925241	-0.577522	0.295065	TraesCS4D02G028300.1
TraesCS4D02G029800	18.4564	0.542982	0.86403	-0.321531	0.982699	0.768151	0.879991	2.84375	0.0189414	1.34658	0.811712	2.58077	0.0789236	TraesCS4D02G029800.1
TraesCS4D02G030200	172.219	-0.0985654	0.936498	1.22879	5.44421e-09	0.113321	0.985481	-0.284661	0.536926	-0.280745	0.847906	-0.143127	0.971988	TraesCS4D02G030200.1
TraesCS4D02G031600	135.87	0.9297	0.505689	0.694375	0.73848	1.12842	0.490349	3.96047	5.00513e-09	0.812678	0.898182	3.41943	2.03144e-06	TraesCS4D02G031600.1
TraesCS4D02G031700	19.9121	1.82591	0.520558	2.35103	0.256731	1.62307	0.755891	4.9182	0.0474398	0	1	3.94494	0.300641	TraesCS4D02G031700.1
TraesCS4D02G031800	42.2953	1.77877	0.317855	1.91195	0.193739	1.71762	0.492556	3.19525	0.0085502	-3.11014	0.460004	2.02054	0.341749	TraesCS4D02G031800.1
TraesCS4D02G031900	37.081	0.899326	0.80756	1.24635	0.710132	1.58832	0.670855	5.2354	0.00117113	1.20955	0.978689	4.89137	0.00571758	TraesCS4D02G031900.1
TraesCS4D02G032000	20.1178	3.77324	0.0150487	3.52152	0.0115548	2.63281	0.303225	5.5123	0.00291916	1.61146	0.942795	4.77203	0.0292701	TraesCS4D02G032000.1
TraesCS4D02G035200	727.298	0.833536	0.593919	2.52056	8.78633e-05	0.9294	0.679376	0.0203181	1	0.0134857	1	-0.0292098	1	TraesCS4D02G035200.1
TraesCS4D02G035400	66.7408	-0.108037	0.959772	1.40099	2.41022e-05	0.068299	1	-0.115134	0.950662	-0.599516	0.688097	0.0934115	1	TraesCS4D02G035400.1
TraesCS4D02G038000	119.504	-1.56818	0.0412328	-0.242535	0.975225	-0.141049	1	0.175389	0.948722	0.0955801	1	0.480704	0.920851	TraesCS4D02G038000.1
TraesCS4D02G044800	259.794	0.567381	0.10956	1.23234	1.17929e-08	0.344545	0.675514	-0.243005	0.654192	0.274666	0.867585	0.157817	0.962052	TraesCS4D02G044800.1
TraesCS4D02G045300	178.394	-0.32396	0.813842	1.39052	0.00058962	0.0909837	1	0.253826	0.837993	0.116196	1	0.155458	1	TraesCS4D02G045300.1
TraesCS4D02G046700	746.098	-0.0718765	0.911636	-0.172262	0.668436	-0.0716895	0.981884	0.317092	0.0915835	0.447805	0.020322	0.396381	0.0307804	TraesCS4D02G046700.1
TraesCS4D02G047500	252.029	0.460196	0.141301	0.282108	0.543498	0.0681888	1	-0.698171	0.00304431	-0.54803	0.129429	-0.332842	0.533127	TraesCS4D02G047500.1
TraesCS4D02G047700	128.91	-0.343957	0.840915	-0.266591	0.953036	-0.45944	0.872157	-1.18216	0.0462167	-0.578863	0.825846	-0.634965	0.680356	TraesCS4D02G047700.1
TraesCS4D02G050200	311.139	-0.719621	0.421486	1.07359	0.0524183	-0.190743	0.991755	-2.7185	6.74297e-10	-1.97167	9.70005e-05	-1.57736	0.00242188	TraesCS4D02G050200.1
TraesCS4D02G051400	28.4853	-6.94309	0.00657065	-2.7683	0.309864	-0.209444	1	-0.164241	0.988846	0.336448	1	-0.494812	1	TraesCS4D02G051400.3
TraesCS4D02G051900	501.283	0.131662	0.950059	-0.390873	0.760767	-0.167189	0.991047	-0.98475	0.0307615	-0.197375	1	-0.44701	0.77024	TraesCS4D02G051900.2
TraesCS4D02G052000	321.927	0.05231	0.982725	-0.0179712	1	0.0732819	1	0.843997	0.0301241	0.428336	0.780221	0.909748	0.0265935	TraesCS4D02G052000.1
TraesCS4D02G052500	4010.8	-0.291456	0.456569	0.139247	0.901123	0.114377	0.963259	0.569125	0.00782562	0.04812	1	0.345424	0.367106	TraesCS4D02G052500.1
TraesCS4D02G054700	53.4521	0.327288	0.768905	0.875679	0.0396025	0.552966	0.598278	-0.200696	0.867417	0.127751	1	0.189485	0.981388	TraesCS4D02G054700.1
TraesCS4D02G055300	488.675	0.16361	0.94126	0.0346014	1	0.5984	0.678985	1.59716	0.000246793	0.593556	0.739661	1.48159	0.00165343	TraesCS4D02G055300.1
TraesCS4D02G055700	230.181	1.4021	0.267475	1.89662	0.0279921	0.781695	0.835644	0.516326	0.798515	0.363008	1	0.100934	1	TraesCS4D02G055700.1
TraesCS4D02G056900	26.4691	0.804331	0.851696	2.86476	0.0370761	0.22946	1	-1.05681	0.679795	-1.48899	0.7848	-1.79655	0.53189	TraesCS4D02G056900.1
TraesCS4D02G057300	302.991	0.348168	0.311756	0.834979	2.2379e-06	0.343605	0.462261	0.314093	0.264037	0.183969	0.913726	0.352682	0.307073	TraesCS4D02G057300.1
TraesCS4D02G060200	494.99	0.252714	0.720683	0.0345536	0.999674	-0.21355	0.900785	-0.726966	0.0160449	-0.323131	0.809169	-0.252731	0.873121	TraesCS4D02G060200.1
TraesCS4D02G063200	231.229	2.80535	0.00765894	1.68822	0.194971	2.07283	0.175582	1.75526	0.167572	1.54984	0.536556	1.95672	0.176969	TraesCS4D02G063200.1
TraesCS4D02G063300	25.6377	2.42011	0.0853138	2.75613	0.0120486	2.21789	0.226418	2.34197	0.143268	2.12331	0.467494	1.78424	0.556849	TraesCS4D02G063300.1
TraesCS4D02G063500	51.5917	-0.130307	0.983081	2.32355	0.00585905	0.185059	1	-1.62956	0.218126	-1.20534	0.741513	-0.00653388	1	TraesCS4D02G063500.1
TraesCS4D02G063900	155.398	1.3298	0.399828	3.20493	3.94381e-05	0.966185	0.781025	-1.09089	0.455051	-0.415997	1	-0.943247	0.791455	TraesCS4D02G063900.1
TraesCS4D02G066200	1961.11	0.230916	0.809465	0.227148	0.878466	-0.00377431	1	-0.788756	0.0204307	-0.344318	0.836337	-0.24344	0.916753	TraesCS4D02G066200.1
TraesCS4D02G069000	527.524	0.247608	0.395031	-0.0306227	0.99836	0.0694146	0.988822	0.408463	0.0176472	0.133328	0.939278	0.291726	0.278064	TraesCS4D02G069000.1
TraesCS4D02G073600	1347.81	1.19828	0.000526712	0.823521	0.0258283	0.607319	0.388545	-0.450667	0.3935	-0.358097	0.856474	-0.56886	0.362653	TraesCS4D02G073600.1
TraesCS4D02G074500	23.0604	-0.0010419	1	-0.281026	0.974425	-0.185643	1	-0.402534	0.84921	-0.371448	1	-7.03583	1.46502e-05	TraesCS4D02G074500.1
TraesCS4D02G077600	159.545	1.293	0.2757	1.70786	0.0374966	0.526894	0.928699	-0.409774	0.843607	-0.145561	1	-0.511614	0.938998	TraesCS4D02G077600.1
TraesCS4D02G078200	518.721	-0.155628	0.864682	-0.119162	0.964488	-0.479121	0.350439	-0.646917	0.0223932	-0.167786	0.983304	-0.295812	0.737623	TraesCS4D02G078200.1
TraesCS4D02G083300	51.9507	-0.717746	0.445249	1.16466	0.0178104	0.14034	1	0.0681242	0.980519	-0.334244	0.979847	0.152404	1	TraesCS4D02G083300.1
TraesCS4D02G087100	99.6965	0.403772	0.93538	-0.35289	0.986202	-0.581651	0.965574	9.01993	7.47246e-08	8.65728	1.73244e-06	9.00223	1.31451e-07	TraesCS4D02G087100.3
TraesCS4D02G088100	30.7478	2.50224	0.0145356	1.77432	0.117951	2.55332	0.0198005	0.300359	0.924005	-0.521471	0.989731	0.0319551	1	TraesCS4D02G088100.1
TraesCS4D02G089300	216.964	0.358324	0.804806	0.166029	0.982699	0.778433	0.468256	1.05651	0.058827	0.956356	0.291591	1.29524	0.0179711	TraesCS4D02G089300.1
TraesCS4D02G093600	1512.76	0.798742	0.585878	0.64785	0.75674	0.146836	1	-1.70762	0.0202011	-0.928062	0.68315	-0.313115	0.985986	TraesCS4D02G093600.1
TraesCS4D02G094500	1289.76	0.419536	0.0105339	0.190917	0.509688	0.340757	0.119535	0.325668	0.0482559	0.377676	0.058141	0.181411	0.666511	TraesCS4D02G094500.1
TraesCS4D02G096200	321.327	-0.0560456	0.944398	-0.0480135	0.990059	-0.0819061	0.974518	-0.401425	0.0341551	-0.110771	0.981676	-0.210615	0.666071	TraesCS4D02G096200.1
TraesCS4D02G096400	1148.38	-0.40933	0.732106	1.06061	0.0293959	0.312892	0.93047	0.088409	0.968898	-0.655003	0.629738	-0.113957	1	TraesCS4D02G096400.2
TraesCS4D02G097700	113.882	0.782525	0.569092	0.181833	0.991868	0.527688	0.894943	1.71639	0.0245074	0.769209	0.843602	1.94379	0.0116556	TraesCS4D02G097700.1
TraesCS4D02G098400	4688.91	0.050107	0.970671	0.0819595	0.981607	-0.0521466	1	0.726234	0.00113181	-0.0338891	1	0.626774	0.0148914	TraesCS4D02G098400.1
TraesCS4D02G101800	457.362	0.737317	0.0147816	0.632546	0.0271506	0.350838	0.670855	0.148024	0.836344	-0.104042	1	-0.240585	0.861979	TraesCS4D02G101800.3
TraesCS4D02G104100	12.4379	1.82064	0.823833	0.702074	0.992515	1.136	0.984574	-6.89518	0.0451289	-6.88761	0.153931	-0.662867	1	TraesCS4D02G104100.1
TraesCS4D02G105100	399.898	-0.227614	0.442811	-0.3727	0.033237	-0.0630884	0.991047	-0.0458869	0.947565	-0.0268372	1	-0.0412248	1	TraesCS4D02G105100.1
TraesCS4D02G105400	585.657	-0.174051	0.842201	-0.222485	0.82785	-0.0970212	0.994636	-0.757096	0.00891198	-0.286598	0.862941	-0.231616	0.895037	TraesCS4D02G105400.1
TraesCS4D02G110000	107.383	-0.304785	0.876733	1.76947	0.000210926	-0.431099	0.897892	-0.913256	0.216581	-0.621637	0.811537	-0.789657	0.520785	TraesCS4D02G110000.1
TraesCS4D02G115400	98.9574	-0.57748	0.660846	-0.79271	0.416616	-0.678812	0.715986	-1.53119	0.0250472	-0.775919	0.7291	-0.647799	0.774969	TraesCS4D02G115400.1
TraesCS4D02G118300	695.792	0.41226	0.664799	0.332296	0.830122	1.23066	0.00590996	1.36695	0.000197517	0.518838	0.711874	0.909063	0.0717403	TraesCS4D02G118300.1
TraesCS4D02G119700	119.73	0.861994	0.183446	1.09148	0.0191064	0.692226	0.512385	0.209432	0.882317	0.258966	0.994277	-0.108302	1	TraesCS4D02G119700.1
TraesCS4D02G120700	320.13	-0.236227	0.708442	-0.113674	0.964161	0.204823	0.88718	0.686677	0.00559141	0.153976	0.985121	0.45513	0.246821	TraesCS4D02G120700.1
TraesCS4D02G122300	177.561	-0.084561	0.931579	-0.541571	0.0226942	-0.569322	0.0613338	0.21968	0.609815	-0.149016	0.983304	0.135968	0.961407	TraesCS4D02G122300.2
TraesCS4D02G122800	1027.29	-0.190758	0.866661	-0.442639	0.457233	-0.320276	0.826977	-0.754782	0.0371248	-0.0714739	1	-0.139636	0.990533	TraesCS4D02G122800.1
TraesCS4D02G124700	154.603	0.139628	0.967679	2.1835	1.68037e-05	0.860401	0.560237	-0.567476	0.61889	0.00157636	1	-0.00328486	1	TraesCS4D02G124700.1
TraesCS4D02G125100	47.0461	1.25064	0.963366	-17.4412	0.000149162	2.03884	0.988622	0.3299	0.994289	-0.824217	1	-2.68745	0.970636	TraesCS4D02G125100.3
TraesCS4D02G126200	233.104	0.352218	0.130032	-0.119086	0.891699	-0.152421	0.868936	0.822069	8.11171e-06	0.296545	0.674431	0.12376	0.967289	TraesCS4D02G126200.2
TraesCS4D02G131400	449.934	-0.225263	0.282997	-0.294262	0.0463951	-0.208474	0.492841	-0.270581	0.0905521	-0.0408613	1	-0.122682	0.859476	TraesCS4D02G131400.1
TraesCS4D02G134100	222.06	0.628623	0.0105339	0.32496	0.384995	0.341181	0.522311	-0.0219056	0.98949	0.208118	0.908649	0.0787382	1	TraesCS4D02G134100.1
TraesCS4D02G135400	117.241	0.101235	0.937075	0.0631545	0.994578	-0.324015	0.759741	-0.579943	0.0168486	-0.233091	0.858332	-0.252673	0.739776	TraesCS4D02G135400.1
TraesCS4D02G136600	52.1867	-1.101	0.369343	1.7508	0.00993083	-0.575591	0.888721	-0.823387	0.462152	-1.74937	0.0841554	-1.28441	0.250412	TraesCS4D02G136600.2
TraesCS4D02G136800	178.876	-0.378237	0.857446	1.57464	0.0108224	-0.317242	0.970911	-1.06699	0.189679	-0.917147	0.597481	-1.14346	0.2489	TraesCS4D02G136800.1
TraesCS4D02G140800	723.579	0.373978	0.257621	0.594556	0.00368761	0.295622	0.613866	0.437983	0.0892289	-0.00604812	1	0.351555	0.389889	TraesCS4D02G140800.1
TraesCS4D02G142000	501.231	1.77023	0.0147802	0.967871	0.349529	1.17304	0.343867	1.06027	0.226924	0.348167	1	0.94463	0.508713	TraesCS4D02G142000.1
TraesCS4D02G142900	68.0835	-0.673002	0.811915	-0.375203	0.97342	0.335002	0.994379	2.1797	0.0405463	-0.0805719	1	0.914741	0.847997	TraesCS4D02G142900.1
TraesCS4D02G143400	23.8974	29.6696	0.000253299	0	1	28.8515	0.000665309	29.7698	7.92462e-05	0	1	0	1	TraesCS4D02G143400.1
TraesCS4D02G145100	23.1704	2.11945	0.962585	-2.13963	0.992515	-21.867	0.0399981	20.3322	0.0223583	0	1	0	1	TraesCS4D02G145100.13
TraesCS4D02G145100	44.5348	23.4079	8.99301e-05	19.113	0.00102064	21.5035	0.000840869	5.78387	0.621679	6.98408	0.809169	3.16257	0.976945	TraesCS4D02G145100.9
TraesCS4D02G148300	356.995	0.390388	0.447787	0.75693	0.00485762	-0.0965147	0.997392	0.0974261	0.922559	0.0360545	1	-0.0125792	1	TraesCS4D02G148300.1
TraesCS4D02G148500	933.937	-0.400164	0.0109064	-0.382217	0.00594703	-0.036633	1	0.0505404	0.920885	0.174305	0.741513	0.0505615	0.999391	TraesCS4D02G148500.2
TraesCS4D02G150300	123.798	-0.669409	0.203951	0.590654	0.221358	-0.176944	0.973223	-0.466765	0.403695	-0.636697	0.408862	-1.12593	0.0030534	TraesCS4D02G150300.1
TraesCS4D02G150300	181.876	0.117562	0.94307	0.653816	0.11897	-0.263561	0.904704	-0.940724	0.00909699	-0.646218	0.348097	-0.706961	0.156661	TraesCS4D02G150300.2
TraesCS4D02G151900	2668.98	0.228266	0.772647	0.202565	0.877743	0.22383	0.896594	0.624102	0.0499844	0.0392648	1	0.503482	0.281179	TraesCS4D02G151900.1
TraesCS4D02G157900	39.8916	-0.249761	0.997617	-3.03527	0.925613	-23.0921	1.8114e-06	3.54311	0.769567	3.99898	0.945565	2.44852	0.981388	TraesCS4D02G157900.2
TraesCS4D02G158200	255.101	0.000532021	1	-0.0660151	0.988465	0.146225	0.93047	0.26832	0.457707	0.661007	0.0101359	0.386677	0.309138	TraesCS4D02G158200.2
TraesCS4D02G158800	152.268	0.106759	0.939068	0.134141	0.965381	0.021488	1	0.690442	0.0475862	0.477918	0.561897	0.501941	0.394948	TraesCS4D02G158800.1
TraesCS4D02G166400	29.1938	-0.0385809	1	0.954752	0.999665	-20.8567	0.00399588	1.35534	0.96478	-1.1347	1	-21.7875	0.000769526	TraesCS4D02G166400.1
TraesCS4D02G167300	40.7929	4.81028	0.40979	7.39925	0.035918	5.36262	0.449267	0.139161	0.998318	-1.5738	0.996462	-1.445	0.976134	TraesCS4D02G167300.1
TraesCS4D02G167600	156.564	-0.511383	0.158032	-0.262782	0.702155	0.208436	0.884218	0.597993	0.0517843	0.253796	0.908037	0.776221	0.00645966	TraesCS4D02G167600.1
TraesCS4D02G168500	673.739	-0.166426	0.665271	-0.365742	0.0429833	0.138637	0.875375	-0.215589	0.403972	-0.0749887	1	-0.0919956	0.969399	TraesCS4D02G168500.1
TraesCS4D02G168800	1444.87	0.249323	0.829946	0.163573	0.965891	-0.0139847	1	-0.846188	0.0391333	-0.23601	0.983304	-0.201462	0.971654	TraesCS4D02G168800.1
TraesCS4D02G172600	221.835	0.308166	0.710698	1.53555	7.50542e-09	0.488398	0.542781	0.253136	0.738542	-0.0441999	1	0.284997	0.889739	TraesCS4D02G172600.1
TraesCS4D02G173100	158.025	-0.790936	0.367572	1.6173	0.000373637	-0.64748	0.683647	-1.03634	0.114026	-0.820523	0.557461	-0.59466	0.74047	TraesCS4D02G173100.1
TraesCS4D02G175600	72.6851	-0.431424	0.967975	-0.251254	0.999665	-0.200498	1	-8.62405	0.000170465	-0.0461585	1	-2.63213	0.550718	TraesCS4D02G175600.1
TraesCS4D02G178100	163.21	0.147445	0.900293	0.738935	0.0130478	0.256179	0.872478	-0.143605	0.875991	0.0606548	1	0.0604613	1	TraesCS4D02G178100.1
TraesCS4D02G178500	329.719	-0.0780922	0.942229	-0.0657537	0.990053	-0.110093	0.975368	-0.52139	0.0438799	-0.429745	0.342437	-0.358625	0.429756	TraesCS4D02G178500.1
TraesCS4D02G179500	424.35	0.0175792	0.992261	-0.557717	0.0072787	-0.221451	0.78503	0.14529	0.747584	-0.0724247	1	-0.052516	1	TraesCS4D02G179500.1
TraesCS4D02G179800	425.777	-0.132806	0.902265	-0.142801	0.947308	0.453704	0.427002	0.61807	0.042896	0.1663	0.988648	0.45279	0.363175	TraesCS4D02G179800.1
TraesCS4D02G180500	16.4619	2.35723	0.896178	2.27299	0.955765	0.601533	1	20.3934	1.67513e-06	20.6082	5.56464e-06	19.9981	4.92254e-06	TraesCS4D02G180500.3
TraesCS4D02G186300	318.198	0.537992	0.0441023	0.244898	0.642703	0.187748	0.877765	0.0494786	0.962812	-0.266175	0.7905	0.169061	0.918258	TraesCS4D02G186300.1
TraesCS4D02G186400	1052.26	0.145219	0.65958	-0.00855834	1	-0.0239879	1	-0.327459	0.0341935	0.0862363	0.985145	-0.126147	0.868538	TraesCS4D02G186400.1
TraesCS4D02G186900	91.8046	0.584278	0.819411	2.93269	4.44542e-05	0.61428	0.913548	-0.940822	0.514538	-1.89661	0.186656	-1.20994	0.53386	TraesCS4D02G186900.1
TraesCS4D02G187500	20.0889	-0.299674	0.961608	3.5884	0.000175678	-1.18324	0.822574	-1.56304	0.541293	-0.180473	1	-2.34953	0.527141	TraesCS4D02G187500.1
TraesCS4D02G187800	247.081	-0.0102184	0.997855	1.16779	8.64266e-13	-0.00216896	1	0.201493	0.608375	0.0345892	1	0.172222	0.898984	TraesCS4D02G187800.1
TraesCS4D02G188600	197.962	0.423001	0.907443	3.14357	8.09722e-05	0.178411	1	-2.07217	0.0495251	-0.599034	0.981287	-0.956786	0.792837	TraesCS4D02G188600.1
TraesCS4D02G189500	14.1683	-0.988549	0.724497	2.18691	0.0465857	-1.14603	0.795932	-1.35726	0.440565	-0.744532	0.970476	-0.60167	0.965225	TraesCS4D02G189500.1
TraesCS4D02G190100	29.7257	0.563861	0.874574	2.73509	0.00391227	0.189767	1	0.314239	0.945593	0.131844	1	-0.4163	0.999385	TraesCS4D02G190100.1
TraesCS4D02G191500	459.696	0.167052	0.908764	1.03993	0.00240902	0.561327	0.505457	0.0590984	0.976292	0.062395	1	0.183177	0.978416	TraesCS4D02G191500.1
TraesCS4D02G192000	13.3937	1.58908	0.275036	-0.0108658	1	-0.277492	1	-2.86698	0.0151745	-0.811203	0.924989	0.0174148	1	TraesCS4D02G192000.3
TraesCS4D02G194700	12.2593	0.561989	0.922065	3.98193	0.000556714	-0.132319	1	-1.58853	0.426459	-1.36622	0.831923	-0.990626	0.904647	TraesCS4D02G194700.1
TraesCS4D02G194900	139.638	1.34165	0.0738599	3.5799	6.437e-15	0.697898	0.73174	-1.12938	0.132449	0.412886	0.968407	-0.144382	1	TraesCS4D02G194900.1
TraesCS4D02G198600	1384.82	-0.430937	0.725755	1.0742	0.0365746	-0.0665964	1	0.371964	0.716293	-0.149349	1	0.309708	0.944829	TraesCS4D02G198600.1
TraesCS4D02G199600	514.957	0.556326	0.0264011	0.793781	1.4549e-05	-0.203686	0.854687	0.149167	0.717354	0.0504272	1	-0.150622	0.912033	TraesCS4D02G199600.1
TraesCS4D02G202200	1148.85	0.15705	0.855579	0.663088	0.00887786	0.306845	0.715036	0.0419896	0.975718	-0.172756	0.977156	-0.0158132	1	TraesCS4D02G202200.2
TraesCS4D02G203800	84.444	0.0816028	0.980382	-1.61628	0.00162285	-0.81137	0.492619	0.389268	0.689534	0.377163	0.941417	-0.624426	0.615549	TraesCS4D02G203800.1
TraesCS4D02G205900	414.141	0.00301929	1	0.663031	1.86436e-07	0.062996	0.990897	0.150244	0.596136	0.0344088	1	-0.043443	1	TraesCS4D02G205900.1
TraesCS4D02G206000	631.704	0.178484	0.921375	0.962139	0.0380745	0.0519043	1	-0.043481	0.988345	-0.314728	0.960958	-0.193603	0.985986	TraesCS4D02G206000.1
TraesCS4D02G206200	1856.68	0.526998	0.607479	0.651163	0.42925	0.465902	0.822574	1.0621	0.0415911	-0.35004	0.957993	1.05064	0.0815985	TraesCS4D02G206200.1
TraesCS4D02G210000	727.687	0.181359	0.856714	0.43838	0.358805	-0.14234	0.97697	-0.660025	0.0474652	-0.298594	0.872674	-0.200367	0.940931	TraesCS4D02G210000.1
TraesCS4D02G210100	23.9492	8.11214	2.42234e-05	7.22928	7.48348e-05	7.27887	0.000513467	-0.331251	0.950752	-6.73116	0.00261143	-1.0561	0.891724	TraesCS4D02G210100.2
TraesCS4D02G211100	643.276	-0.255037	0.584302	0.491378	0.0390345	-0.170758	0.899284	-0.498855	0.0508384	-0.451332	0.267666	-0.490435	0.10266	TraesCS4D02G211100.1
TraesCS4D02G216700	55.2309	-0.504515	0.750472	1.27604	0.02679	0.405082	0.918448	-0.0358451	0.993671	-0.161244	1	-0.319158	0.951646	TraesCS4D02G216700.1
TraesCS4D02G219100	148.541	0.334864	0.857615	1.46944	0.00559986	0.457672	0.883754	-0.542805	0.574081	-0.536817	0.873736	-0.682755	0.639212	TraesCS4D02G219100.1
TraesCS4D02G221100	673.151	0.367275	0.642866	0.283096	0.833458	0.442008	0.679233	0.847155	0.023249	0.281177	0.941178	0.673341	0.197097	TraesCS4D02G221100.1
TraesCS4D02G221500	187.081	-1.46537	0.00406545	-0.937049	0.104826	-1.10086	0.116306	0.0151062	1	0.268489	1	-0.182249	0.999236	TraesCS4D02G221500.1
TraesCS4D02G221600	17.2153	-0.157146	0.982285	2.55946	0.00797203	-0.798534	0.907376	-0.133797	0.982423	-1.03039	0.891685	-1.21754	0.739766	TraesCS4D02G221600.1
TraesCS4D02G222500	67.617	0.279679	0.816436	0.86925	0.0395286	0.456572	0.739799	0.870825	0.0701655	-0.0836963	1	0.400683	0.847775	TraesCS4D02G222500.1
TraesCS4D02G224900	103.791	-0.766738	0.149118	1.05329	0.0020429	-0.0186584	1	-0.167808	0.892073	-0.258544	0.977973	-0.201291	0.974898	TraesCS4D02G224900.1
TraesCS4D02G226100	92.3492	0.209665	0.927332	1.1947	0.0336111	-0.423458	0.896422	-0.654827	0.449166	-0.562285	0.854074	-0.786062	0.506039	TraesCS4D02G226100.1
TraesCS4D02G226900	137.665	-0.137778	0.9203	0.120607	0.978694	1.17577	0.000138433	1.00631	0.00220184	0.152335	1	0.818144	0.0447657	TraesCS4D02G226900.1
TraesCS4D02G227300	121.165	0.409347	0.841078	1.37253	0.0494452	0.584477	0.8501	1.44331	0.0400024	0.777007	0.764061	0.934965	0.49125	TraesCS4D02G227300.1
TraesCS4D02G227400	84.614	-0.17175	0.966682	2.29784	0.000213652	0.0254888	1	0.121967	0.972579	0.623125	0.908763	-0.736373	0.777548	TraesCS4D02G227400.1
TraesCS4D02G229900	49.5703	0.102059	0.980382	0.237188	0.975808	0.473306	0.901036	2.9989	7.50612e-06	0.170125	1	2.69105	0.000188247	TraesCS4D02G229900.1
TraesCS4D02G230400	300.116	-0.288328	0.748412	1.01758	0.00069617	0.193011	0.956415	0.145837	0.888144	-0.0572679	1	-0.065704	1	TraesCS4D02G230400.1
TraesCS4D02G232200	285.355	-0.667219	0.00882048	-0.184735	0.83507	0.0434446	1	0.149059	0.782252	-0.0667013	1	-0.0944188	0.991352	TraesCS4D02G232200.1
TraesCS4D02G233300	39.1305	-0.760036	0.931467	-0.37459	0.997221	-0.50502	1	5.51891	0.0655453	7.82846	0.00836981	6.52781	0.0296295	TraesCS4D02G233300.2
TraesCS4D02G235000	287.228	0.184762	0.867383	0.498453	0.295276	-0.160061	0.972896	-1.26895	8.91827e-06	-0.829655	0.0559185	-0.88982	0.0103877	TraesCS4D02G235000.1
TraesCS4D02G239600	172.938	-0.45095	0.480392	1.36184	4.27899e-07	-0.0654861	1	-0.27839	0.681443	-0.252034	0.953103	-0.0351572	1	TraesCS4D02G239600.1
TraesCS4D02G240200	25.456	-1.24677	0.912203	-0.527875	0.997295	-1.22221	0.984073	7.79139	0.0256957	7.36239	0.140293	6.91321	0.113567	TraesCS4D02G240200.2
TraesCS4D02G240600	795.249	-0.17618	0.542025	-0.319503	0.0426908	-0.133477	0.84647	0.169138	0.467601	-0.0876277	0.986882	0.00540028	1	TraesCS4D02G240600.6
TraesCS4D02G240800	54.3168	0.285835	0.927193	0.688525	0.740726	-0.637427	0.869762	-1.84748	0.0161406	-0.59807	0.929108	-0.779132	0.756062	TraesCS4D02G240800.1
TraesCS4D02G242800	398.688	-0.208438	0.642866	-0.170156	0.802743	-0.244357	0.697564	-0.505657	0.0150148	-0.132709	0.976111	-0.15732	0.905051	TraesCS4D02G242800.2
TraesCS4D02G247900	206.038	-0.109976	0.962999	-0.161185	0.977569	0.140047	0.998038	1.69537	3.0597e-05	-0.190581	1	1.36336	0.00370278	TraesCS4D02G247900.1
TraesCS4D02G251800	331.982	-0.397248	0.533669	1.12441	3.62519e-05	-0.106525	0.997839	-0.105219	0.93138	-0.0304935	1	-0.0781743	1	TraesCS4D02G251800.1
TraesCS4D02G252100	285.463	0.195574	0.871256	0.192252	0.937112	-0.261924	0.90524	-0.830482	0.0394856	-0.686378	0.325255	-0.166567	0.983768	TraesCS4D02G252100.1
TraesCS4D02G254500	441.313	-0.0585863	0.983003	1.90266	2.01283e-09	0.515666	0.658125	0.103619	0.951978	-0.0476116	1	0.0407493	1	TraesCS4D02G254500.1
TraesCS4D02G255100	354.441	0.0270263	0.983518	0.700956	1.77717e-05	0.193823	0.815467	0.25953	0.369882	0.142626	0.960958	0.149465	0.915555	TraesCS4D02G255100.1
TraesCS4D02G255600	278.163	0.129005	0.913724	0.851324	0.00162483	0.555365	0.2893	0.423556	0.312033	0.0639201	1	0.118867	0.993833	TraesCS4D02G255600.1
TraesCS4D02G255800	704.762	0.378253	0.320527	0.303985	0.492538	0.678242	0.0117095	0.650795	0.00498733	0.355558	0.560097	0.28167	0.679131	TraesCS4D02G255800.1
TraesCS4D02G257900	545.639	-0.177493	0.915641	0.941713	0.0302066	0.152722	0.992336	0.336968	0.693701	-0.469263	0.807391	0.152516	0.998685	TraesCS4D02G257900.1
TraesCS4D02G262900	684.187	-0.210461	0.819555	-0.0651582	0.99489	0.420366	0.590755	0.827869	0.00623952	0.221663	0.960958	0.677248	0.0771385	TraesCS4D02G262900.1
TraesCS4D02G263500	1368.23	-0.0113164	0.999257	1.02457	0.00132552	-0.391408	0.752714	-1.10821	0.000652712	-0.748274	0.179178	-1.09078	0.00139835	TraesCS4D02G263500.1
TraesCS4D02G263800	18.8519	-0.709472	0.55926	-0.699514	0.58021	-0.1904	0.997839	1.98094	0.0129703	1.65966	0.199	1.71474	0.0888278	TraesCS4D02G263800.1
TraesCS4D02G265000	751.332	0.0900115	0.98038	2.28571	3.64203e-07	1.15473	0.178701	1.87452	0.000139186	0.050661	1	1.11011	0.140236	TraesCS4D02G265000.1
TraesCS4D02G266700	738.953	-0.930545	0.00931536	-0.358753	0.64128	-0.595959	0.33264	-0.0905897	0.945953	-0.0434126	1	-0.46051	0.519011	TraesCS4D02G266700.1
TraesCS4D02G267500	20.2783	3.68272	0.237526	7.75984	6.94837e-06	2.58227	0.702294	-5.98545	0.00747575	-2.30525	0.644037	-2.83438	0.354036	TraesCS4D02G267500.1
TraesCS4D02G268000	108.77	0.304189	0.900293	1.66892	0.00475797	0.203029	0.998038	-0.0418671	0.994289	-0.255696	1	-0.212093	1	TraesCS4D02G268000.1
TraesCS4D02G268600	565.773	0.138387	0.896747	0.129135	0.959015	-0.0535796	1	-0.612622	0.0466573	-0.553812	0.255635	-0.368716	0.586476	TraesCS4D02G268600.1
TraesCS4D02G270900	1735.22	0.635572	0.677034	1.46483	0.0325951	0.75934	0.721898	1.56106	0.0218162	-0.272594	1	1.16553	0.251374	TraesCS4D02G270900.1
TraesCS4D02G271000	11.0791	0.888147	0.855956	3.1026	0.044782	1.9921	0.59286	1.64386	0.560849	-0.149864	1	2.04424	0.62156	TraesCS4D02G271000.1
TraesCS4D02G271500	707.584	-0.446948	0.0348989	-0.139995	0.845855	-0.539441	0.00676346	-0.606651	0.000808375	-0.377139	0.267666	-0.580647	0.00273073	TraesCS4D02G271500.1
TraesCS4D02G273600	924.89	-0.14981	0.669585	0.189192	0.505113	0.025877	1	0.476938	0.000702872	0.18367	0.756775	0.183512	0.669635	TraesCS4D02G273600.1
TraesCS4D02G274800	923.343	-0.107518	0.846552	-0.532336	0.00063057	0.0529158	0.998452	-0.0507494	0.940249	0.200538	0.780194	-0.0334813	1	TraesCS4D02G274800.1
TraesCS4D02G276500	85.8742	0.18982	0.947516	2.15582	1.3201e-05	0.173625	1	-1.38499	0.0382035	-1.31365	0.17927	-0.996466	0.346172	TraesCS4D02G276500.1
TraesCS4D02G278900	48.0174	-0.729412	0.227321	-0.170899	0.966106	-0.370642	0.839125	-1.08387	0.0128817	-0.480568	0.776562	-0.707826	0.299614	TraesCS4D02G278900.1
TraesCS4D02G280300	36.5705	-0.190682	0.9525	-0.542385	0.812524	0.0384638	1	-1.87991	0.0131563	-0.242209	1	-0.871601	0.629434	TraesCS4D02G280300.1
TraesCS4D02G282100	1425.63	0.0978291	0.818175	0.341975	0.0157959	-0.0561224	0.990825	-0.0951171	0.772716	0.129429	0.900351	0.0289614	1	TraesCS4D02G282100.1
TraesCS4D02G285300	708.423	0.176747	0.922338	1.33714	0.000559258	0.349634	0.888573	0.171845	0.906412	0.0352317	1	0.0134721	1	TraesCS4D02G285300.1
TraesCS4D02G285600	1046.15	-0.247658	0.420769	0.443547	0.00863247	0.0139363	1	0.0277105	0.976818	0.0100401	1	0.100006	0.964118	TraesCS4D02G285600.1
TraesCS4D02G285800	242.979	0.246915	0.967437	3.4964	0.000143896	-0.1077	1	-2.03844	0.114637	-0.983687	0.900601	-1.33957	0.638266	TraesCS4D02G285800.1
TraesCS4D02G286700	352.605	0.0355465	0.989448	0.82263	0.019617	0.224526	0.93825	-0.0808915	0.957983	-0.217661	0.983304	-0.22766	0.942134	TraesCS4D02G286700.1
TraesCS4D02G292500	51.4695	0.0287476	0.994599	-0.160017	0.981923	0.104469	1	-0.845972	0.0477265	-0.214968	0.993456	-0.965629	0.0297073	TraesCS4D02G292500.1
TraesCS4D02G292900	9.64467	0	1	0	1	27.6428	0.00149839	0	1	26.1459	0.00472436	0	1	TraesCS4D02G292900.3
TraesCS4D02G295900	278.689	-0.488511	0.573025	1.25103	0.000854913	0.027757	1	-0.981381	0.0307615	-0.700985	0.449274	-0.584067	0.536421	TraesCS4D02G295900.1
TraesCS4D02G296000	381.966	-0.0302051	0.998641	3.76207	8.84063e-11	0.620277	0.874043	-2.67698	5.88795e-05	-1.68194	0.126568	-1.47681	0.151883	TraesCS4D02G296000.1
TraesCS4D02G296200	137.459	0.900386	0.689485	1.11451	0.563451	1.82475	0.250107	3.81589	6.36024e-07	0.482741	1	3.28392	7.00865e-05	TraesCS4D02G296200.1
TraesCS4D02G298000	1509.58	0.137502	0.723995	0.283672	0.133367	0.391485	0.0432865	0.0852485	0.837474	-0.22338	0.601592	0.141512	0.853479	TraesCS4D02G298000.1
TraesCS4D02G298300	24.7685	1.82989	0.0446516	0.700238	0.774353	0.618819	0.894833	0.252052	0.933136	0.824305	0.836254	-0.0289719	1	TraesCS4D02G298300.1
TraesCS4D02G298600	807.488	0.544022	0.644207	1.4216	0.00415268	0.183921	0.995717	0.306169	0.819627	-0.00357621	1	-0.128375	1	TraesCS4D02G298600.1
TraesCS4D02G298700	153.032	0.063395	0.992163	2.21308	0.000935333	0.353607	0.976218	-1.06511	0.314518	-1.1717	0.514049	0.0769408	1	TraesCS4D02G298700.1
TraesCS4D02G299100	437.248	0.780406	0.00025454	0.142878	0.909614	0.214245	0.832208	0.0882808	0.908074	0.114632	1	-0.156155	0.935767	TraesCS4D02G299100.1
TraesCS4D02G301200	206.44	-0.743217	0.00724598	-0.11252	0.964161	-0.420758	0.423274	0.202744	0.712021	0.148734	0.993456	-0.0265789	1	TraesCS4D02G301200.1
TraesCS4D02G302200	40.0401	0.130408	0.978633	1.52671	0.0642385	1.47249	0.225969	2.34127	0.00206408	1.15489	0.624169	2.11424	0.0144943	TraesCS4D02G302200.1
TraesCS4D02G302800	49.9786	0.693932	0.80756	2.36664	0.013631	0.165601	1	0.118603	0.985886	0.0591144	1	-0.986025	0.871448	TraesCS4D02G302800.1
TraesCS4D02G303000	11.5475	-2.00172	0.375683	2.50772	0.0375385	-0.76264	0.942183	-4.5187	0.0440107	-1.8015	0.700974	-1.52458	0.717759	TraesCS4D02G303000.1
TraesCS4D02G303200	92.369	-0.147737	0.983081	2.94599	0.00131573	0.362413	0.993494	-2.70429	0.0242471	-0.734849	0.966238	-0.786224	0.916753	TraesCS4D02G303200.1
TraesCS4D02G303500	102.272	-0.0789467	0.981412	-0.0466599	1	-0.805566	0.488763	-1.41448	0.00604351	-0.576742	0.800398	-0.853838	0.331616	TraesCS4D02G303500.1
TraesCS4D02G303600	135.342	0.278124	0.906597	1.68854	0.00238503	0.295792	0.973879	0.716437	0.462208	0.377527	0.984355	0.586842	0.832482	TraesCS4D02G303600.1
TraesCS4D02G304100	187.594	-1.18943	0.0423288	-1.04918	0.051311	-0.0490438	1	-0.35411	0.742308	-0.275724	0.994049	-0.475392	0.822479	TraesCS4D02G304100.1
TraesCS4D02G308800	2170.83	0.769368	0.00738221	0.538161	0.0816738	-0.0916208	0.997378	-0.262809	0.588639	0.0917301	1	-0.378927	0.522319	TraesCS4D02G308800.1
TraesCS4D02G309900	675.428	0.402385	0.76282	0.407293	0.819049	1.02755	0.185506	1.55781	0.000710411	0.815086	0.459331	1.4181	0.0052758	TraesCS4D02G309900.1
TraesCS4D02G312300	249.032	-0.138772	0.920691	0.113107	0.982699	0.271952	0.885793	0.895393	0.00905894	0.207888	0.986207	0.762834	0.0722183	TraesCS4D02G312300.3
TraesCS4D02G313300	20.6771	0.0156944	1	3.25851	2.01606e-05	1.48756	0.443508	-1.9049	0.129488	-1.43199	0.598742	-1.17688	0.66398	TraesCS4D02G313300.1
TraesCS4D02G316400	5.91313	-26.5028	0.00213945	-20.2426	0.0191286	-26.5193	0.00307621	24.7708	0.00227227	0	1	0	1	TraesCS4D02G316400.2
TraesCS4D02G317300	16.4845	-1.2016	0.700076	-3.54342	0.0161752	-2.00883	0.499478	-1.39697	0.494829	-3.72326	0.025533	-3.25931	0.0306433	TraesCS4D02G317300.1
TraesCS4D02G317900	21.1336	-0.956762	0.980382	0.454315	1	-21.8512	0.000234663	0	1	21.945	0.000255371	19.7809	0.000743123	TraesCS4D02G317900.4
TraesCS4D02G317900	26.4447	-1.42289	0.973803	1.04726	0.999665	0.984178	1	1.70172	0.957213	1.43439	1	-20.3497	0.00959177	TraesCS4D02G317900.2
TraesCS4D02G319100	1833.09	-0.00266187	1	1.35719	6.48542e-08	0.215846	0.925019	0.233142	0.726048	0.0590533	1	0.0243586	1	TraesCS4D02G319100.1
TraesCS4D02G324800	780.255	-1.22848	0.0262132	1.37056	0.0017827	0.031323	1	-0.196371	0.898954	-0.326679	0.970553	-0.346683	0.922594	TraesCS4D02G324800.1
TraesCS4D02G325200	210.031	-0.663611	0.25206	1.47142	1.80844e-06	-0.587049	0.496874	-0.853966	0.0365555	-0.911426	0.0828277	-0.765418	0.136988	TraesCS4D02G325200.1
TraesCS4D02G325500	123.401	-0.0102864	1	1.84666	0.000104864	-0.00478601	1	-0.568632	0.564178	0.0244851	1	-0.324113	0.961407	TraesCS4D02G325500.1
TraesCS4D02G326400	738.963	-0.231332	0.92059	0.319376	0.930879	0.893852	0.455755	1.46353	0.00986789	-0.343968	0.984719	0.991405	0.271593	TraesCS4D02G326400.2
TraesCS4D02G329300	3648.72	0.153032	0.688525	0.224334	0.3953	0.237723	0.523822	-0.487089	0.00126115	-0.21332	0.67672	-0.12526	0.907211	TraesCS4D02G329300.1
TraesCS4D02G335100	425.988	1.12994	0.000959595	0.877691	0.00987679	1.12248	0.00152814	1.2399	4.81827e-05	0.856094	0.0677885	1.18882	0.000198831	TraesCS4D02G335100.1
TraesCS4D02G335400	284.346	0.865492	0.00871104	0.114755	0.978277	0.518936	0.403974	0.252209	0.662798	0.370979	0.71878	0.212252	0.924711	TraesCS4D02G335400.2
TraesCS4D02G339300	164.86	-0.490949	0.75201	-0.288756	0.953047	0.473324	0.88664	1.34217	0.0417893	0.871534	0.607249	1.14638	0.198496	TraesCS4D02G339300.1
TraesCS4D02G340500	886.432	-0.0510881	0.973686	0.68579	0.00536031	0.348406	0.618288	0.3962	0.255224	-0.179027	0.970138	0.109705	0.989773	TraesCS4D02G340500.1
TraesCS4D02G340800	247.854	-0.0590008	0.982189	1.05999	0.00334482	0.358641	0.84236	0.572727	0.281508	0.302927	0.942425	0.150666	0.995833	TraesCS4D02G340800.1
TraesCS4D02G343000	4350.38	0.637985	0.489821	-0.110123	0.99434	0.166435	0.997382	-1.53001	0.000787965	-0.797215	0.465702	-0.821828	0.323392	TraesCS4D02G343000.1
TraesCS4D02G345100	88.553	-0.698294	0.166174	-1.05499	0.00210203	-0.520988	0.550522	-0.819917	0.0421327	-0.444118	0.744893	-0.417098	0.70346	TraesCS4D02G345100.1
TraesCS4D02G346000	83.5094	0.0992652	0.978401	2.5539	1.07043e-08	-0.0773324	1	-0.374991	0.808588	-0.783767	0.731798	-0.062238	1	TraesCS4D02G346000.1
TraesCS4D02G348300	38.8892	2.13169	0.0325933	0.780056	0.781707	0.286978	0.998038	-0.100621	0.982391	-0.195196	1	0.262984	1	TraesCS4D02G348300.4
TraesCS4D02G350300	20.023	0.836799	0.67326	2.90235	3.38873e-05	0.995054	0.716628	-1.24029	0.478439	-0.73726	0.962292	-1.99045	0.343908	TraesCS4D02G350300.1
TraesCS4D02G350700	91.5624	-0.999168	0.290666	0.239779	0.972041	-0.808802	0.626725	-1.47269	0.0238681	-0.541915	0.90975	-0.54926	0.857468	TraesCS4D02G350700.2
TraesCS4D02G351500	205.468	0.938577	0.181178	1.10047	0.0390712	0.729848	0.540362	1.0619	0.0622117	0.587423	0.7905	1.28477	0.0224604	TraesCS4D02G351500.1
TraesCS4D02G353900	105.126	0.580982	0.686197	1.4169	0.0209722	0.314319	0.96675	0.420203	0.752432	-0.028082	1	0.0845884	1	TraesCS4D02G353900.1
TraesCS4D02G357100	4075.07	0.851712	0.313325	0.650846	0.533915	-0.233875	0.981395	-1.59028	0.00150709	-1.06243	0.24396	-0.704633	0.577128	TraesCS4D02G357100.1
TraesCS4D02G357300	7.3818	4.48311	0.0450188	2.93338	0.307331	3.82234	0.212219	0.740009	0.817272	-0.737297	0.996462	-0.215602	1	TraesCS4D02G357300.1
TraesCS4D02G357400	150.587	-0.419612	0.921375	-1.9986	0.100463	-0.434396	0.984555	-2.25235	0.046959	-1.47708	0.601592	-1.90309	0.220205	TraesCS4D02G357400.1
TraesCS4D02G359000	613.172	0.221807	0.839295	0.24912	0.873175	-0.440843	0.673751	-0.764325	0.0454258	-0.322506	0.898343	-0.281012	0.896893	TraesCS4D02G359000.2
TraesCS4D02G360000	921.761	1.67398	9.76121e-07	1.20681	0.000579975	0.700348	0.344126	0.616493	0.215346	0.79685	0.199602	0.44728	0.687539	TraesCS4D02G360000.1
TraesCS4D02G366200	86.6607	-0.0327906	0.994455	0.163203	0.985624	-0.59862	0.726609	-1.35871	0.0311414	-0.75955	0.676585	-1.21654	0.114877	TraesCS4D02G366200.1
TraesCS5A02G003500	61.7305	-0.869689	0.864612	-0.476645	0.986121	1.30028	0.864226	3.53494	0.0343198	0.594518	1	3.09225	0.154721	TraesCS5A02G003500.1
TraesCS5A02G004500	72.35	2.37889	0.258953	0.683461	0.953148	1.8949	0.60649	4.00445	0.0177427	3.23012	0.25822	3.8373	0.0472941	TraesCS5A02G004500.1
TraesCS5A02G004600	1654.64	0.289425	0.912203	-0.0159217	1	0.953349	0.552988	2.74088	1.05224e-06	1.58803	0.0878091	2.50585	2.24998e-05	TraesCS5A02G004600.1
TraesCS5A02G004700	1230.04	0.158325	0.974273	0.279485	0.982232	0.956698	0.720231	3.47793	4.41434e-07	1.12953	0.650535	3.1724	1.15459e-05	TraesCS5A02G004700.1
TraesCS5A02G004800	324.746	0.645695	0.851331	-0.121683	1	1.56893	0.516451	4.98442	2.72218e-08	2.51378	0.116666	4.29311	6.88223e-06	TraesCS5A02G004800.1
TraesCS5A02G004900	1308.26	1.01001	0.54468	0.785761	0.746183	1.87836	0.120984	5.17341	7.66913e-15	2.87548	0.00092454	4.57984	1.91227e-11	TraesCS5A02G004900.1
TraesCS5A02G007800	1424.35	0.544179	0.0257421	0.192976	0.766521	0.157802	0.907947	0.207651	0.598034	0.350312	0.471123	0.147657	0.937207	TraesCS5A02G007800.1
TraesCS5A02G007900	3129.18	0.832851	0.690167	0.392	0.963121	0.310661	0.993979	-2.01462	0.0307371	-1.10964	0.711874	-0.686489	0.905051	TraesCS5A02G007900.1
TraesCS5A02G011900	160.474	0.190046	0.92409	-0.0325652	1	0.788297	0.410101	1.13491	0.0254195	0.263013	0.999724	0.785139	0.356067	TraesCS5A02G011900.1
TraesCS5A02G016200	273.855	-0.381765	0.860113	-0.338034	0.943388	0.296145	0.978425	1.73474	0.00770657	0.106108	1	1.19343	0.234261	TraesCS5A02G016200.1
TraesCS5A02G018000	648.655	0.247745	0.878158	0.249606	0.937478	-0.587375	0.658909	-1.00437	0.0451273	-0.604146	0.681437	-0.333271	0.921484	TraesCS5A02G018000.1
TraesCS5A02G018200	385.15	-0.049405	0.9938	0.0909906	0.999674	1.35375	0.325178	3.83511	6.11236e-10	0.768905	0.872911	3.41231	1.31929e-07	TraesCS5A02G018200.1
TraesCS5A02G022100	104.784	1.15828	0.00960734	0.89496	0.052383	0.529647	0.688965	0.0738961	0.95929	0.0163126	1	-0.03509	1	TraesCS5A02G022100.1
TraesCS5A02G024500	1113.09	-0.0565882	0.894334	0.0535153	0.956415	0.0148849	1	0.272839	0.0207686	0.0585003	1	0.288856	0.0205539	TraesCS5A02G024500.1
TraesCS5A02G027200	288.169	-0.775553	0.0088761	-0.141402	0.94333	-0.233173	0.865198	0.249797	0.604424	0.28781	0.82002	0.238041	0.859126	TraesCS5A02G027200.1
TraesCS5A02G033500	199.564	-0.601796	0.340417	-0.311816	0.826685	-0.192556	0.970911	-0.918477	0.0328182	-0.5817	0.584692	-0.379361	0.829601	TraesCS5A02G033500.1
TraesCS5A02G040600	322.161	0.28243	0.334319	0.43666	0.0149746	0.307606	0.38537	0.151782	0.670581	-0.140231	0.945317	0.0457897	1	TraesCS5A02G040600.1
TraesCS5A02G047300	112.517	10.4185	0.353169	4.79543	0.877089	9.08713	0.62653	-0.672056	0.987886	-24.1857	0.000277982	-3.96589	0.955831	TraesCS5A02G047300.1
TraesCS5A02G049600	738.324	-0.300699	0.884118	3.8889	2.37168e-19	0.0488416	1	-0.995065	0.150817	-0.548997	0.874485	-0.887048	0.38709	TraesCS5A02G049600.1
TraesCS5A02G052600	1406.19	0.196189	0.705469	0.144339	0.886778	0.44127	0.182535	0.599825	0.00292366	0.0666327	1	0.468507	0.0706409	TraesCS5A02G052600.1
TraesCS5A02G054000	164.844	-0.169509	0.790664	-0.510123	0.0365143	-0.233603	0.7879	-0.116417	0.853658	0.100234	1	0.0027412	1	TraesCS5A02G054000.1
TraesCS5A02G057100	20.1954	0.0595752	0.993699	3.48072	1.14744e-08	1.42823	0.336307	-1.83111	0.0385624	-1.29126	0.43583	-0.209605	1	TraesCS5A02G057100.1
TraesCS5A02G057500	34.3902	-4.34678	0.200908	-5.30983	0.0344259	-5.32703	0.119402	2.54332	0.238816	2.34684	0.59833	1.82788	0.723074	TraesCS5A02G057500.2
TraesCS5A02G060800	45.7499	1.38286	0.816782	1.10751	0.934577	1.77304	0.857002	-1.16414	0.820486	-2.57292	0.704384	-6.0795	0.0149694	TraesCS5A02G060800.2
TraesCS5A02G062400	8.94785	-0.180696	0.984771	3.48044	0.0049954	0.19622	1	-4.18749	0.101532	0.485652	1	-1.34853	0.904647	TraesCS5A02G062400.1
TraesCS5A02G063900	95.1946	0.0226722	0.999257	1.74298	0.00990067	0.294578	0.984574	-0.703926	0.574197	0.0948655	1	-0.396849	0.964118	TraesCS5A02G063900.1
TraesCS5A02G065500	290.183	-0.164381	0.94307	0.370837	0.853056	0.879794	0.323243	1.69334	6.87858e-05	0.782685	0.465762	1.23813	0.0190407	TraesCS5A02G065500.1
TraesCS5A02G069000	254.595	-0.0204429	0.993028	0.669101	0.0113843	0.29093	0.766964	0.143519	0.84921	0.0374093	1	-0.188889	0.934996	TraesCS5A02G069000.1
TraesCS5A02G071600	63.3032	-0.629958	0.25297	-1.03984	0.00332411	-0.633874	0.36868	-0.486046	0.353384	-0.213495	0.986207	-0.368749	0.785019	TraesCS5A02G071600.1
TraesCS5A02G071800	208.762	0.460561	0.0865009	-0.0680286	0.986478	0.0603877	1	-0.558654	0.0263892	-0.388715	0.449376	-0.365666	0.404865	TraesCS5A02G071800.1
TraesCS5A02G072700	1445.38	0.247319	0.451565	0.40487	0.0340855	0.154882	0.868549	0.0177894	0.988477	0.0785223	1	0.0796024	0.985986	TraesCS5A02G072700.2
TraesCS5A02G075000	50.3638	-0.0762226	0.982725	0.192281	0.975873	-0.127734	1	-1.21529	0.0426701	-0.609291	0.792279	-0.312834	0.957034	TraesCS5A02G075000.1
TraesCS5A02G076600	290.682	-0.260075	0.55532	0.587853	0.00328866	-0.0540303	1	0.054908	0.954011	-0.0245656	1	0.0188487	1	TraesCS5A02G076600.1
TraesCS5A02G083200	529.941	-0.107339	0.885349	-0.0494476	0.994154	-0.0826966	0.989506	-0.457545	0.0394157	-0.192861	0.887576	-0.428713	0.110669	TraesCS5A02G083200.1
TraesCS5A02G086700	35.7793	0.200302	0.978708	-0.469186	0.972802	0.0974293	1	-3.29352	0.029096	-0.777466	0.982489	-0.26081	1	TraesCS5A02G086700.2
TraesCS5A02G089400	5.77233	0.322984	0.965227	-0.685312	0.952119	-0.540264	0.990825	-1.92395	0.431097	-2.89949	0.468943	-5.3681	0.0270816	TraesCS5A02G089400.1
TraesCS5A02G089900	331.874	0.465849	0.00992217	-0.0650476	0.975427	-0.0865164	0.970574	0.132902	0.712502	0.451039	0.0328109	-0.00874959	1	TraesCS5A02G089900.1
TraesCS5A02G090000	1000.45	0.0458095	0.983562	0.869489	0.00783879	0.23563	0.922702	0.685782	0.0737766	-0.0462577	1	0.688036	0.131695	TraesCS5A02G090000.1
TraesCS5A02G090500	5.65898	-0.41256	0.961902	1.15312	0.861404	0.512842	0.997839	-4.98036	0.0470468	-0.113666	1	-1.81557	0.795698	TraesCS5A02G090500.1
TraesCS5A02G090600	1332.35	-0.0891972	0.983686	0.666502	0.704243	1.6223	0.0662674	3.27966	1.15889e-09	0.73189	0.818384	2.9417	1.57655e-07	TraesCS5A02G090600.1
TraesCS5A02G093000	544.074	-0.146314	0.908232	0.781995	0.016068	-0.202874	0.943339	-1.03109	0.00116138	-0.681518	0.232484	-0.654595	0.169878	TraesCS5A02G093000.1
TraesCS5A02G094400	72.2051	0.262467	0.845984	0.435875	0.673208	0.0724896	1	1.11393	0.00776664	0.581842	0.656148	0.944569	0.0691546	TraesCS5A02G094400.1
TraesCS5A02G095100	397.413	-0.0310384	0.978006	-0.335184	0.119751	-0.46549	0.0365065	0.00377021	1	-0.0780338	1	0.163801	0.86927	TraesCS5A02G095100.1
TraesCS5A02G096500	31.7702	-35.9257	2.8902e-10	-19.9085	0.00184115	-0.8882	1	-7.21527	0.532747	-4.55778	0.972882	-37.0134	2.99944e-11	TraesCS5A02G096500.3
TraesCS5A02G101600	189.413	-0.295405	0.327275	-0.411018	0.0447432	-0.251243	0.616284	-0.0440237	0.956583	0.0383888	1	-0.143099	0.914348	TraesCS5A02G101600.1
TraesCS5A02G102500	537.787	0.0822149	0.892285	-0.0570557	0.981511	0.495628	0.00384468	-0.229053	0.351903	-0.282339	0.446925	-0.0657676	0.995152	TraesCS5A02G102500.2
TraesCS5A02G102600	220.813	0.216783	0.706763	1.13759	3.23228e-10	0.080408	0.997274	-0.700902	0.00231624	-0.477066	0.242933	-0.566057	0.0433901	TraesCS5A02G102600.1
TraesCS5A02G103200	85.5201	0.168127	0.96407	1.93775	0.00184793	-0.398255	0.954158	0.375098	0.867134	0.546464	0.962477	0.526449	0.934726	TraesCS5A02G103200.1
TraesCS5A02G104600	261.482	-0.202818	0.815964	0.841254	0.00120566	-0.0568952	1	0.191418	0.786061	0.142268	1	-0.0719716	1	TraesCS5A02G104600.1
TraesCS5A02G114200	433.326	0.419908	0.0476158	0.43655	0.0129316	0.285632	0.445317	0.0136403	0.99305	-0.314127	0.459854	0.0494199	1	TraesCS5A02G114200.1
TraesCS5A02G115100	1701.31	0.419134	0.465588	1.03402	0.000134397	0.210583	0.929876	0.0344739	0.985886	-0.0342297	1	-0.131487	0.989872	TraesCS5A02G115100.1
TraesCS5A02G122100	23.9574	0.0898608	1	0.0812333	1	-21.6204	9.1514e-10	0.202632	0.997669	-0.0539798	1	0.317237	1	TraesCS5A02G122100.2
TraesCS5A02G129500	55.5857	1.59438	0.782714	6.36643	0.000434652	1.34666	0.936746	-4.53936	0.0940178	-3.49175	0.467596	-1.26249	0.949225	TraesCS5A02G129500.1
TraesCS5A02G129700	59.9386	-0.241636	0.901027	-0.285565	0.930879	-0.264557	0.964459	-1.271	0.0362172	-0.816791	0.564767	-1.35187	0.0399911	TraesCS5A02G129700.1
TraesCS5A02G132700	1327.9	-0.380391	0.654675	0.813985	0.0432172	-0.0416314	1	-0.392124	0.538007	-0.763577	0.229828	-0.257026	0.935767	TraesCS5A02G132700.1
TraesCS5A02G136100	379.807	-0.153299	0.825031	1.25181	2.49716e-13	0.281219	0.676733	0.156911	0.761204	-0.0414992	1	0.0150771	1	TraesCS5A02G136100.1
TraesCS5A02G137700	238.524	-0.0291956	0.991426	0.9905	0.000727307	-0.0718067	1	-0.285435	0.67421	-0.279315	0.930082	-0.415443	0.662708	TraesCS5A02G137700.1
TraesCS5A02G138000	850.128	0.00549512	0.998844	-0.293069	0.0834556	-0.190067	0.653097	-0.202997	0.322237	-0.179331	0.731739	-0.383322	0.0146527	TraesCS5A02G138000.2
TraesCS5A02G138700	10.3694	0.637663	0.87004	-0.697296	0.923536	0.0968049	1	-4.88032	0.0225242	-1.9772	0.583586	-0.415205	1	TraesCS5A02G138700.1
TraesCS5A02G139300	24.5403	0.954174	0.20904	-0.199062	0.981785	0.546782	0.800663	1.36243	0.0188475	1.00588	0.377315	1.42987	0.0195383	TraesCS5A02G139300.1
TraesCS5A02G143500	3144.36	0.0834435	0.926766	0.0132436	1	0.319972	0.510816	0.478437	0.0363436	0.283649	0.674431	0.379829	0.251374	TraesCS5A02G143500.1
TraesCS5A02G145400	138.523	0.188862	0.910143	1.00429	0.0182207	-0.291076	0.928542	-0.536428	0.418631	-0.188116	1	-0.858639	0.165943	TraesCS5A02G145400.1
TraesCS5A02G147700	153.409	1.17111	0.0510844	3.05947	6.57325e-16	0.52496	0.783517	-1.07548	0.0852005	-0.167421	1	-0.326617	0.949312	TraesCS5A02G147700.1
TraesCS5A02G148000	383.67	1.34612	0.020522	2.80926	3.11599e-12	0.781795	0.507188	-0.0991035	0.968556	0.499061	0.880243	-0.210014	0.993243	TraesCS5A02G148000.1
TraesCS5A02G148100	32.4785	-0.59578	0.716957	1.88183	0.000524953	-0.345591	0.96258	-0.517032	0.717592	0.0204189	1	-0.197651	1	TraesCS5A02G148100.1
TraesCS5A02G148900	294.205	0.113109	0.979169	-1.48642	0.0438301	0.184018	1	0.310978	0.876252	0.451302	0.972095	0.27297	0.99221	TraesCS5A02G148900.1
TraesCS5A02G153900	6.52189	28.713	0.000280446	0	1	0	1	0	1	27.3562	0.00132139	27.3859	0.000428704	TraesCS5A02G153900.3
TraesCS5A02G159600	308.951	-0.27923	0.829946	1.47413	3.51425e-05	0.324892	0.897892	-2.03245	4.68331e-08	-0.894719	0.216599	-0.892767	0.124361	TraesCS5A02G159600.1
TraesCS5A02G160800	45.8246	1.72995	0.0141491	0.691933	0.665104	0.861492	0.639205	1.21109	0.116604	0.0544877	1	0.728774	0.725682	TraesCS5A02G160800.1
TraesCS5A02G161500	238.333	0.152717	0.860929	0.696864	0.00371119	0.318966	0.684982	-0.170095	0.773061	-0.200079	0.939776	-0.170772	0.938643	TraesCS5A02G161500.1
TraesCS5A02G169300	283.407	-1.18984	0.108585	1.43612	0.00916971	-0.56484	0.811377	-1.3893	0.0211513	-1.34684	0.100609	-1.07524	0.207717	TraesCS5A02G169300.1
TraesCS5A02G171000	85.974	0.638218	0.872779	0.746602	0.901123	1.1387	0.813735	2.90711	0.0162227	1.80937	0.531542	2.33014	0.156883	TraesCS5A02G171000.2
TraesCS5A02G171900	413.178	0.409854	0.673028	0.876202	0.0559701	0.500609	0.702995	1.2115	0.00292651	0.566	0.67672	1.21287	0.00501732	TraesCS5A02G171900.1
TraesCS5A02G176100	63.4997	-0.452407	0.828205	-1.10117	0.259029	-1.77347	0.0464302	-0.573044	0.682135	0.282734	1	0.543933	0.900878	TraesCS5A02G176100.1
TraesCS5A02G179000	136.546	1.10369	0.000168183	0.190364	0.922325	0.549673	0.360252	0.591173	0.136794	0.0950991	1	0.429482	0.589602	TraesCS5A02G179000.1
TraesCS5A02G180600	428.198	-0.412222	0.672969	1.09897	0.00589752	0.00792202	1	-1.14116	0.0108051	-0.502504	0.788674	-0.340586	0.905482	TraesCS5A02G180600.1
TraesCS5A02G183300	5873.57	0.152209	0.980205	-0.240676	0.992515	1.43604	0.485805	3.98505	2.50809e-07	1.1995	0.698459	3.64233	6.88223e-06	TraesCS5A02G183300.1
TraesCS5A02G185000	53.8833	-0.0459751	0.98352	1.12228	1.7334e-05	0.337519	0.788136	0.00453735	1	-0.0750134	1	-0.0155529	1	TraesCS5A02G185000.1
TraesCS5A02G185600	584.855	0.0697928	0.989448	2.28393	0.0001149	0.0858725	1	-1.53471	0.039679	-1.26196	0.333538	-1.08312	0.390597	TraesCS5A02G185600.1
TraesCS5A02G185700	573.343	0.490662	0.568217	1.53883	1.41354e-05	0.172202	0.98842	-0.683969	0.211265	-0.597388	0.615422	-0.543583	0.604484	TraesCS5A02G185700.1
TraesCS5A02G186800	2337.75	0.215025	0.563092	0.192166	0.670308	0.227009	0.684839	0.425792	0.0266706	0.188165	0.847906	0.228258	0.633634	TraesCS5A02G186800.1
TraesCS5A02G189500	131.679	-0.464006	0.402419	1.12668	9.09876e-06	0.3384	0.761104	0.734387	0.0271861	-0.223806	0.970553	0.405716	0.615488	TraesCS5A02G189500.1
TraesCS5A02G189700	144.05	0.0474484	0.991234	1.27129	0.014918	0.714296	0.604538	0.425012	0.706462	0.242602	1	0.561467	0.778453	TraesCS5A02G189700.1
TraesCS5A02G191100	39.0225	22.3587	2.57564e-05	22.454	3.85909e-06	22.6768	2.47291e-05	-2.78992	0.861659	-0.761906	1	-1.95194	0.99999	TraesCS5A02G191100.2
TraesCS5A02G191100	751.538	-0.277713	0.352521	-0.458899	0.0101378	-0.3706	0.201686	0.0619829	0.923179	0.0852662	1	0.0593873	1	TraesCS5A02G191100.1
TraesCS5A02G191600	147.935	-0.711175	0.0365731	-0.414117	0.358652	-0.110893	0.990825	-0.266169	0.615723	-0.20985	0.956614	0.0721085	1	TraesCS5A02G191600.1
TraesCS5A02G191800	42.5502	0.106389	0.982568	1.57353	0.028603	-0.0622119	1	-0.660849	0.583745	-0.40794	0.984719	-0.685581	0.794225	TraesCS5A02G191800.1
TraesCS5A02G193600	130.76	0.23831	0.632031	-0.38492	0.238586	0.0585175	1	0.593022	0.0240391	0.614966	0.068129	0.0939813	0.998685	TraesCS5A02G193600.2
TraesCS5A02G193900	956.049	0.22101	0.767332	0.471081	0.19114	0.0391108	1	0.527045	0.105359	0.379953	0.64611	0.646164	0.0472625	TraesCS5A02G193900.1
TraesCS5A02G194100	27.6079	-0.683029	0.908232	-1.85922	0.538101	-1.79567	0.715986	0.830279	0.839403	-7.09452	0.00360964	-0.0738647	1	TraesCS5A02G194100.1
TraesCS5A02G197000	21.3197	0	1	20.265	0.00925293	22.4386	0.0140892	-1.3804	0.971762	0.0903696	1	0.893778	1	TraesCS5A02G197000.1
TraesCS5A02G198100	181.085	0.216817	0.754511	0.190799	0.867801	0.660539	0.0401171	0.674837	0.00972024	0.111276	1	0.495465	0.193652	TraesCS5A02G198100.2
TraesCS5A02G198400	12.6334	-0.87382	0.851059	2.86993	0.0432649	-0.881722	0.944209	-2.03023	0.34907	-0.812342	0.990154	-1.19056	0.884553	TraesCS5A02G198400.1
TraesCS5A02G198800	23.795	0.278702	0.968052	2.92636	0.0171097	-0.162268	1	-3.37838	0.0321184	-1.48755	0.782549	-1.88739	0.484335	TraesCS5A02G198800.1
TraesCS5A02G199900	425.885	-0.0421353	0.984638	0.0534969	0.999365	-0.28943	0.860796	-0.824638	0.0151353	-0.578348	0.382709	-0.29615	0.858603	TraesCS5A02G199900.1
TraesCS5A02G201200	42.4102	1.28025	0.309107	3.10078	1.64321e-06	0.106079	1	-2.6622	0.00150931	-1.07147	0.67672	-2.15933	0.0219438	TraesCS5A02G201200.1
TraesCS5A02G202100	826.028	0.0423887	0.978478	-0.216489	0.781126	0.139449	0.956319	0.566383	0.031691	0.281022	0.795983	0.275988	0.727109	TraesCS5A02G202100.1
TraesCS5A02G202800	34.4367	0.744514	0.395743	-0.00953749	1	0.538389	0.790092	-0.99021	0.0152311	-0.244104	0.978656	-0.695762	0.247825	TraesCS5A02G202800.1
TraesCS5A02G203000	9.22029	5.88213	0.213473	7.05492	0.044877	6.04757	0.301864	-5.33112	0.210112	-2.15185	0.957993	1.355	0.98015	TraesCS5A02G203000.2
TraesCS5A02G203500	116.713	1.13766	0.190972	1.48546	0.0149758	0.0124744	1	0.151505	0.948687	0.165289	1	-0.25789	0.984721	TraesCS5A02G203500.1
TraesCS5A02G204900	1094.19	0.263297	0.748908	1.05606	9.16455e-05	0.256233	0.883423	-0.224506	0.748119	-0.270449	0.920929	-0.250716	0.900911	TraesCS5A02G204900.1
TraesCS5A02G205500	174.208	-0.286589	0.912691	2.42528	9.75559e-06	-0.019663	1	-0.398111	0.813285	-0.628071	0.890838	-0.708505	0.76394	TraesCS5A02G205500.1
TraesCS5A02G205600	1380.95	-0.613664	0.0658475	-0.44	0.241538	-0.579694	0.157399	-0.783196	0.00208201	-0.640678	0.0836043	-0.493138	0.219659	TraesCS5A02G205600.1
TraesCS5A02G206000	26.3911	-0.253737	0.919753	1.42798	0.0105517	0.824091	0.560237	0.953709	0.298625	0.974992	0.572715	0.74078	0.729778	TraesCS5A02G206000.1
TraesCS5A02G206700	210.415	-0.325236	0.54127	1.65554	1.97923e-17	0.091219	0.996127	-0.213739	0.68838	-0.570298	0.176746	-0.302432	0.70364	TraesCS5A02G206700.1
TraesCS5A02G211000	1041.51	-0.188373	0.68455	-0.144956	0.863077	-0.338977	0.373172	-0.522717	0.0110143	-0.259404	0.702339	-0.224354	0.730572	TraesCS5A02G211000.1
TraesCS5A02G211200	92.6125	-2.47911	0.0208106	0.377556	0.971599	-0.235422	1	-1.27878	0.371027	-0.368623	1	-0.873208	0.856742	TraesCS5A02G211200.1
TraesCS5A02G211600	1805.25	0.307163	0.770326	-0.577506	0.326921	0.361861	0.835644	0.872438	0.0332946	0.602524	0.498747	0.483774	0.626139	TraesCS5A02G211600.1
TraesCS5A02G211800	89.8738	-0.490455	0.381182	0.865021	0.00337037	-0.275684	0.872614	0.387469	0.545132	-0.511432	0.708033	0.639394	0.285279	TraesCS5A02G211800.1
TraesCS5A02G212800	156.176	-1.0196	0.647289	1.26987	0.481674	-0.162277	1	-2.84766	0.00386198	-2.10384	0.195471	-1.40732	0.510443	TraesCS5A02G212800.1
TraesCS5A02G213800	18.7676	1.09801	0.904472	-6.46115	0.0353747	0.275506	1	1.21855	0.857399	2.69477	0.796864	1.12064	0.981388	TraesCS5A02G213800.3
TraesCS5A02G214200	13.2276	0.468208	0.906239	2.14286	0.0422987	0.280987	1	-0.483408	0.883799	-0.942824	0.925241	-0.551811	0.97578	TraesCS5A02G214200.1
TraesCS5A02G215200	186.779	-0.00405079	1	0.978725	0.0023429	0.466177	0.637304	0.751767	0.0328182	0.394028	0.76448	0.0832811	1	TraesCS5A02G215200.1
TraesCS5A02G215600	89.974	0.0547099	0.992581	1.79323	0.00474114	0.267319	0.990825	-0.0821627	0.983634	0.312792	1	0.670081	0.812892	TraesCS5A02G215600.1
TraesCS5A02G215700	45.7657	-1.80552	0.0168018	-0.387008	0.919787	0.086761	1	0.294512	0.882775	-0.324103	1	0.656611	0.79602	TraesCS5A02G215700.1
TraesCS5A02G218000	173.809	-0.505794	0.616727	1.55508	7.4025e-05	-0.356629	0.898338	-0.485357	0.538007	-0.708651	0.541341	-0.331605	0.925685	TraesCS5A02G218000.1
TraesCS5A02G220300	13.072	1.65178	0.086645	1.23134	0.268972	0.234494	1	-2.21605	0.00645064	-0.581082	0.924769	-0.550495	0.896165	TraesCS5A02G220300.1
TraesCS5A02G222100	476.159	0.119611	0.890815	-0.041854	0.99837	-0.263069	0.752714	-0.760094	0.000953233	-0.320959	0.682638	-0.188805	0.90841	TraesCS5A02G222100.1
TraesCS5A02G222700	2078.98	0.229618	0.779388	0.378873	0.484713	0.612449	0.185124	0.573459	0.0927411	0.766792	0.0401759	0.346609	0.681223	TraesCS5A02G222700.1
TraesCS5A02G224000	1011.19	-0.165158	0.399059	-0.108493	0.732388	0.00180634	1	0.328931	0.00185558	0.121199	0.824782	0.208383	0.21071	TraesCS5A02G224000.1
TraesCS5A02G225300	183.656	0.789595	0.207391	2.54242	1.79523e-14	0.60878	0.578901	0.0754588	0.973146	0.1668	1	-0.310714	0.931395	TraesCS5A02G225300.1
TraesCS5A02G226100	256.46	-0.399237	0.73821	1.53342	0.000103205	0.213184	0.977517	-0.560144	0.433974	-0.491816	0.833339	-0.339332	0.920176	TraesCS5A02G226100.1
TraesCS5A02G226400	3757.36	0.328024	0.555147	0.432576	0.282445	0.788458	0.0121903	1.08883	4.12206e-06	0.474849	0.406675	1.21673	1.70547e-07	TraesCS5A02G226400.1
TraesCS5A02G229000	600.13	0.0837476	0.983081	0.392016	0.888005	0.555001	0.826977	1.45537	0.0147339	0.15117	1	0.794923	0.548173	TraesCS5A02G229000.1
TraesCS5A02G229700	1396.55	-0.332518	0.805205	-0.0779037	0.998886	0.103282	1	1.27326	0.00507898	0.214617	1	1.22574	0.0144066	TraesCS5A02G229700.2
TraesCS5A02G231500	83.1696	-0.377092	0.836634	-0.316993	0.93998	-0.481985	0.881159	-2.33641	0.000702881	-1.02608	0.524768	-1.49164	0.0860964	TraesCS5A02G231500.1
TraesCS5A02G232400	145.238	0.324695	0.933246	3.01227	5.63556e-05	0.516277	0.951699	-0.549625	0.804506	0.273726	1	-0.340359	0.997153	TraesCS5A02G232400.1
TraesCS5A02G232500	42.2942	0.852597	0.455806	1.80049	0.00143152	0.663401	0.781025	-0.587736	0.671532	-0.356382	1	-0.698679	0.809707	TraesCS5A02G232500.1
TraesCS5A02G232600	164.152	-0.296804	0.907159	2.21635	5.46679e-05	0.312832	0.974438	-0.372802	0.830188	-0.874433	0.684482	-0.518119	0.905051	TraesCS5A02G232600.1
TraesCS5A02G232700	297.931	-0.548704	0.5308	1.16627	0.00546478	0.103462	1	-0.0827226	0.969042	-0.14505	1	-0.107626	1	TraesCS5A02G232700.1
TraesCS5A02G233100	26.6314	0.673116	0.496309	0.220417	0.970778	0.943444	0.318069	2.00417	0.00100942	1.2177	0.358819	1.59977	0.0361735	TraesCS5A02G233100.1
TraesCS5A02G234400	831.178	-0.0022732	1	-0.199701	0.842163	0.0840434	0.997839	0.624152	0.0216708	-0.12117	1	0.350118	0.565823	TraesCS5A02G234400.1
TraesCS5A02G235200	165.358	1.33432	0.0542493	1.80383	0.000332252	1.87669	0.00116787	2.10441	3.65304e-05	0.866039	0.578257	2.15552	3.20123e-05	TraesCS5A02G235200.1
TraesCS5A02G243500	57.631	0.23546	0.915641	1.55572	0.00160828	0.44785	0.884724	-0.048744	0.990189	-0.496695	0.911796	-0.597616	0.761537	TraesCS5A02G243500.1
TraesCS5A02G248100	131.342	0.382519	0.666059	1.73325	8.91793e-09	0.531704	0.584233	-0.125916	0.934383	-0.163581	1	-0.384073	0.836108	TraesCS5A02G248100.1
TraesCS5A02G249300	7.42889	-5.08623	0.0332875	-2.88785	0.096449	-1.73368	0.634984	3.37407	0.0307633	0.334104	1	3.27185	0.0712796	TraesCS5A02G249300.1
TraesCS5A02G251200	622.849	0.109118	0.901131	-0.667093	0.001607	-0.0342319	1	0.0321283	0.979064	0.365559	0.459854	-0.126208	0.964674	TraesCS5A02G251200.1
TraesCS5A02G253200	3797.57	0.295631	0.551686	0.154689	0.913086	0.0642149	1	0.676781	0.00584633	0.479128	0.284878	0.752449	0.00225081	TraesCS5A02G253200.1
TraesCS5A02G256600	139.668	0.1547	0.846347	-0.203706	0.828079	0.207979	0.874396	0.325557	0.478477	-0.525705	0.40317	0.768916	0.00848596	TraesCS5A02G256600.1
TraesCS5A02G260400	214.177	0.841479	0.0412022	0.419063	0.55422	0.518074	0.524968	-0.114	0.929571	-0.455801	0.69385	-0.0258185	1	TraesCS5A02G260400.1
TraesCS5A02G262700	41.1414	0.0755762	0.99271	1.08974	0.592378	0.147927	1	-2.5267	0.0174704	-0.821236	0.925024	-1.00171	0.784382	TraesCS5A02G262700.1
TraesCS5A02G262800	257.23	1.84057	0.00093673	2.9262	3.56761e-11	0.814416	0.552608	-0.35604	0.796818	-0.221622	1	-0.46666	0.889739	TraesCS5A02G262800.1
TraesCS5A02G263400	73.569	0.659325	0.755665	2.61916	0.00011892	0.133756	1	-0.861408	0.508504	-0.565905	0.960958	-0.727015	0.847775	TraesCS5A02G263400.1
TraesCS5A02G263500	871.726	1.13721	0.00835418	2.22888	1.15569e-12	0.327228	0.885793	-0.468045	0.460456	-0.279387	0.966238	-0.682275	0.307492	TraesCS5A02G263500.1
TraesCS5A02G265500	117.051	-0.249541	0.911136	-0.435749	0.849397	-0.168639	0.999254	-1.49805	0.0211911	-0.529825	0.913018	-0.312335	0.973423	TraesCS5A02G265500.1
TraesCS5A02G266900	86.8569	-1.03171	0.0290009	-0.362573	0.762182	-0.0606966	1	0.374841	0.623841	-0.274074	0.978045	0.237868	0.961317	TraesCS5A02G266900.1
TraesCS5A02G269300	32.3155	0.499694	0.846347	1.86839	0.0195065	0.402492	0.970911	0.0248667	1	-0.306838	1	-0.000645619	1	TraesCS5A02G269300.1
TraesCS5A02G269500	616.215	-5.42848e-05	1	-0.0845562	0.989969	0.126293	0.983987	0.752079	0.0122542	0.50552	0.413305	0.635195	0.0952176	TraesCS5A02G269500.1
TraesCS5A02G270900	920.918	-0.098844	0.831672	-0.173912	0.589001	-0.303998	0.219534	-0.372857	0.0239133	-0.29165	0.322321	-0.135485	0.87375	TraesCS5A02G270900.1
TraesCS5A02G276200	356.475	-0.460983	0.851488	-0.984625	0.467212	-0.0694677	1	1.77404	0.0311447	2.05228	0.0328109	1.84051	0.0404051	TraesCS5A02G276200.2
TraesCS5A02G276300	115.976	0.28585	0.871609	0.180437	0.981334	0.655709	0.662412	2.18013	0.000383405	2.62189	2.02661e-05	2.1958	0.000543831	TraesCS5A02G276300.2
TraesCS5A02G277500	471.098	1.14721	0.0375854	0.6049	0.484713	0.499604	0.77779	0.365787	0.702398	0.161735	1	0.258231	0.965077	TraesCS5A02G277500.1
TraesCS5A02G280900	349.251	0.199323	0.864353	0.332249	0.725548	-0.673833	0.259161	-0.78702	0.0351502	-0.774076	0.137284	-0.917218	0.0147204	TraesCS5A02G280900.1
TraesCS5A02G286100	453.693	0.266636	0.911693	0.100449	0.999083	0.52815	0.863861	1.76861	0.00274157	0.423492	0.970553	1.5612	0.0221262	TraesCS5A02G286100.2
TraesCS5A02G291100	19.2701	-7.14412	0.0488118	-0.428662	0.998886	0.275395	1	2.35322	0.615623	1.61742	0.981822	1.4079	0.966724	TraesCS5A02G291100.2
TraesCS5A02G294600	323.298	0.0541434	0.982123	1.10436	0.000472594	0.155904	0.983273	0.231869	0.804506	-0.136081	1	0.668544	0.254115	TraesCS5A02G294600.1
TraesCS5A02G295100	244.825	-0.995609	0.0353154	-0.73609	0.141837	-1.36208	0.000857317	-0.709027	0.166107	-0.651085	0.484735	-0.385292	0.835635	TraesCS5A02G295100.1
TraesCS5A02G299100	13.4702	0.685616	0.985035	-18.848	0.000163983	-1.71367	0.998287	-1.55013	0.94465	-1.94252	1	-0.61459	1	TraesCS5A02G299100.2
TraesCS5A02G300800	1020.66	-0.38846	0.733449	0.974546	0.0404896	-0.140325	0.998038	-0.493096	0.504155	-0.520435	0.783178	-0.540945	0.666511	TraesCS5A02G300800.1
TraesCS5A02G301700	70.5212	0.573719	0.598334	2.51245	1.41731e-10	1.01516	0.226418	-0.565495	0.508753	0.212348	1	0.280097	0.964751	TraesCS5A02G301700.1
TraesCS5A02G304400	532.482	-0.593996	0.60904	1.51538	0.00227035	0.64998	0.700134	-0.455843	0.665751	-0.306321	0.993456	-0.164623	1	TraesCS5A02G304400.1
TraesCS5A02G310000	30.9015	4.95957	0.00787396	2.92067	0.226066	1.0987	0.949153	0.366536	0.957721	0.065962	1	-0.644462	0.992617	TraesCS5A02G310000.1
TraesCS5A02G310100	190.668	2.91829	2.18247e-07	2.56969	2.33096e-06	1.3841	0.182535	0.867278	0.33316	0.0736981	1	0.106432	1	TraesCS5A02G310100.1
TraesCS5A02G310600	49.4725	-1.12896	0.314848	-2.76844	0.000646312	-1.49192	0.207141	-0.119309	0.962908	0.00718602	1	-0.363607	0.941703	TraesCS5A02G310600.1
TraesCS5A02G310805	25.7119	-0.115236	0.993028	3.13132	0.0339248	-0.281789	1	0.794157	0.80382	0.342864	1	-0.419054	1	TraesCS5A02G310805.1
TraesCS5A02G311900	13.5268	3.4075	0.542507	8.02823	0.00139756	2.67776	0.83753	-5.3707	0.101511	-0.912123	1	-1.93291	0.892422	TraesCS5A02G311900.1
TraesCS5A02G312000	177.022	2.47878	0.061124	5.21213	1.13638e-09	0.394662	0.993002	-1.3256	0.41354	-0.437733	1	-1.98712	0.214842	TraesCS5A02G312000.1
TraesCS5A02G320400	1243.31	0.103764	0.862944	0.121658	0.885565	-0.390513	0.144935	-0.485958	0.00531764	-0.400591	0.129052	-0.321889	0.237744	TraesCS5A02G320400.1
TraesCS5A02G322300	336.723	-0.745787	0.591755	2.56574	2.57492e-06	0.0492614	1	-0.98459	0.283433	-0.691986	0.844875	-0.795632	0.67458	TraesCS5A02G322300.1
TraesCS5A02G327600	659.409	-0.274278	0.13689	-0.509659	1.37265e-05	-0.2647	0.263146	-0.00113407	1	-0.068034	1	-0.165899	0.669028	TraesCS5A02G327600.1
TraesCS5A02G328700	10.8306	3.38806	0.131633	3.97601	0.0200923	0.885109	0.970911	-2.9755	0.188921	-1.70882	0.838932	-2.15269	0.602431	TraesCS5A02G328700.1
TraesCS5A02G330400	25.4307	1.61397	0.732203	2.19149	0.558899	-6.30357	0.0484574	-2.63457	0.323542	-0.675638	1	-1.27344	0.933824	TraesCS5A02G330400.4
TraesCS5A02G330400	622.465	0.25545	0.227557	0.0561109	0.974615	-0.17312	0.714066	-0.125326	0.659304	-0.190906	0.686338	-0.366046	0.0265935	TraesCS5A02G330400.1
TraesCS5A02G332300	252.354	-0.127738	0.964749	-0.0883332	0.998886	-0.970409	0.311173	-1.16152	0.0483426	-0.116639	1	-0.351709	0.940931	TraesCS5A02G332300.1
TraesCS5A02G337000	102.298	0.660868	0.296637	2.33875	1.07723e-14	0.374403	0.846588	-0.415345	0.554393	0.0934196	1	-0.100662	1	TraesCS5A02G337000.1
TraesCS5A02G337400	19.9543	0.363849	0.940148	1.69498	0.240018	1.07547	0.793852	3.39341	0.0289519	0.819014	1	2.11618	0.516418	TraesCS5A02G337400.1
TraesCS5A02G338600	269.193	1.47611	0.189471	1.97482	0.0119789	1.32693	0.410101	1.90307	0.023383	1.63702	0.225088	2.28876	0.005064	TraesCS5A02G338600.1
TraesCS5A02G340500	386.569	0.161938	0.907215	0.35732	0.696817	1.0624	0.00498066	1.16755	0.000222742	0.153766	1	0.963074	0.00882409	TraesCS5A02G340500.1
TraesCS5A02G347200	109.539	0.119904	0.93857	1.01227	0.000683265	0.10395	0.999027	0.0187782	0.996931	-0.230285	0.972607	-0.174541	0.974807	TraesCS5A02G347200.1
TraesCS5A02G349600	37.2165	0.532054	0.676656	0.247571	0.963121	0.605526	0.751658	-1.26629	0.0257881	-0.209772	1	-0.3872	0.915555	TraesCS5A02G349600.1
TraesCS5A02G354900	10.075	2.43048	0.0861955	3.43794	0.000369952	1.93776	0.388758	1.18612	0.43893	1.24263	0.71587	0.0802255	1	TraesCS5A02G354900.1
TraesCS5A02G362100	44.8624	0.351188	0.991915	0.306205	1	-0.513388	1	-0.363155	0.990024	-22.6059	4.5956e-10	-0.793732	1	TraesCS5A02G362100.1
TraesCS5A02G364200	40.0342	-1.01756	0.37767	2.01874	0.000233531	0.344606	0.96258	0.834135	0.41821	-1.26821	0.444831	0.496682	0.921711	TraesCS5A02G364200.1
TraesCS5A02G365300	467.093	0.0488135	0.969178	0.0213468	1	0.384744	0.355007	0.468975	0.0401692	-0.107158	1	0.285543	0.557431	TraesCS5A02G365300.1
TraesCS5A02G370200	160.226	0.636242	0.50324	1.19143	0.0173087	0.714656	0.554431	0.0801932	0.974935	-0.442453	0.90694	-0.139768	1	TraesCS5A02G370200.1
TraesCS5A02G372700	2013.99	0.10708	0.631913	0.165822	0.238476	0.320295	0.00227221	0.223717	0.047018	-0.168534	0.465702	0.10674	0.779273	TraesCS5A02G372700.2
TraesCS5A02G374300	25.8952	0.843473	0.988457	-18.5379	0.026651	-2.55365	0.998038	43.4976	1.02735e-11	43.9189	1.48175e-11	44.2281	5.05363e-12	TraesCS5A02G374300.3
TraesCS5A02G375600	416.649	-0.281793	0.88287	0.291193	0.936577	0.403137	0.899134	1.58488	0.00188872	0.26775	1	1.3114	0.0327596	TraesCS5A02G375600.1
TraesCS5A02G375700	46.1998	-0.799955	0.247978	-1.1426	0.0166305	-0.775299	0.401339	0.831626	0.131683	0.202551	1	0.510994	0.730572	TraesCS5A02G375700.1
TraesCS5A02G376900	109.214	-0.263999	0.695218	-0.609628	0.0487505	-0.715275	0.0509382	-0.63056	0.0844309	-0.497172	0.492571	-0.800748	0.0262792	TraesCS5A02G376900.1
TraesCS5A02G377400	141.783	0.69447	0.268773	0.310796	0.858277	-0.0477869	1	-1.12537	0.00671217	-0.692954	0.435762	-0.665561	0.365845	TraesCS5A02G377400.1
TraesCS5A02G377900	327.812	-0.370848	0.731992	1.00832	0.0165773	-0.597235	0.571445	-0.436646	0.53825	-0.468366	0.802796	-0.821301	0.166035	TraesCS5A02G377900.1
TraesCS5A02G378500	7.11157	3.8207	0.124072	3.17903	0.216399	3.87306	0.188148	5.75814	0.00374117	4.39803	0.195296	6.10542	0.00263735	TraesCS5A02G378500.1
TraesCS5A02G380700	157.697	0.255506	0.780787	1.167	1.98967e-05	-0.0549964	1	-0.477517	0.318422	0.0863461	1	-0.139682	0.990533	TraesCS5A02G380700.1
TraesCS5A02G380900	349.166	-0.94751	0.411368	2.35862	2.17601e-05	0.0512033	1	-0.537889	0.686789	-1.09099	0.449376	-0.338836	0.974327	TraesCS5A02G380900.2
TraesCS5A02G381000	313.713	-0.340354	0.656357	1.16053	4.16156e-05	-0.0908944	1	-0.566589	0.199447	-0.255013	0.952427	-0.387361	0.712343	TraesCS5A02G381000.1
TraesCS5A02G381200	121.386	-0.133434	0.931667	0.752848	0.0464954	-0.0155311	1	-0.0596696	0.974935	-0.0442264	1	0.0719885	1	TraesCS5A02G381200.1
TraesCS5A02G382900	1942.84	-0.348252	0.711905	0.510488	0.443379	-0.0961567	1	1.59877	6.09216e-07	0.982539	0.0469531	1.33748	0.0001277	TraesCS5A02G382900.1
TraesCS5A02G383900	28.6622	1.05738	0.754637	3.58641	0.00194115	-0.783027	0.951699	-0.869104	0.790162	0.170467	1	-0.0646988	1	TraesCS5A02G383900.1
TraesCS5A02G384200	639.646	-0.493487	0.00213945	-0.111522	0.873654	-0.076768	0.972809	0.0602644	0.910395	0.0689654	1	0.0995476	0.946996	TraesCS5A02G384200.1
TraesCS5A02G384600	699.284	-0.427984	0.328778	-0.689308	0.0099912	-0.0228893	1	-0.429418	0.239942	-0.0266391	1	-0.20444	0.917234	TraesCS5A02G384600.1
TraesCS5A02G385900	272.03	0.287931	0.924633	0.304719	0.968464	0.915242	0.670869	1.74138	0.0243937	0.755005	0.854074	1.90013	0.0185038	TraesCS5A02G385900.1
TraesCS5A02G387800	125.602	-1.44869	0.00835418	0.390836	0.841199	-0.440683	0.861032	-0.387807	0.719715	-0.714603	0.6345	-1.02771	0.151828	TraesCS5A02G387800.1
TraesCS5A02G388300	149.003	1.04692	0.00794967	0.985835	0.00499539	0.36807	0.816848	-0.0691322	0.969877	-0.258917	0.968579	-0.0654776	1	TraesCS5A02G388300.1
TraesCS5A02G388800	51.2875	1.29893	0.247029	0.447715	0.925593	2.04543	0.018159	3.87705	4.42561e-09	1.53944	0.337151	3.54349	2.54918e-07	TraesCS5A02G388800.1
TraesCS5A02G391300	37.6026	0.832996	0.880125	-0.0478663	1	0.464943	0.999254	3.82764	0.0398871	3.4659	0.239781	4.68784	0.00923087	TraesCS5A02G391300.2
TraesCS5A02G391500	171.035	-2.80249	2.50534e-08	-2.23244	5.18031e-06	-1.88455	0.00153402	0.705308	0.418791	0.460916	0.9346	-0.0040276	1	TraesCS5A02G391500.1
TraesCS5A02G393900	1108.84	0.310042	0.847789	0.6868	0.413901	1.25552	0.0477549	1.5413	0.000763949	1.03685	0.195296	1.26031	0.0209704	TraesCS5A02G393900.1
TraesCS5A02G395200	45.978	0.0230792	1	-0.779438	0.985008	-0.208713	1	-0.731967	0.937841	-2.77486	0.796192	-8.65238	0.00364748	TraesCS5A02G395200.2
TraesCS5A02G396400	424.724	0.379863	0.020522	0.130153	0.782626	0.0807319	0.961692	0.131608	0.591215	0.191791	0.62389	-0.0337057	1	TraesCS5A02G396400.1
TraesCS5A02G396900	120.091	-0.0498993	0.983518	1.22756	5.6841e-05	0.0047276	1	-0.696115	0.146944	-0.0789433	1	-0.53575	0.531693	TraesCS5A02G396900.1
TraesCS5A02G397600	250.369	-0.764118	0.0846097	-0.267401	0.847343	-0.481523	0.588757	-0.23656	0.763029	-0.982558	0.0167521	-0.0774768	1	TraesCS5A02G397600.1
TraesCS5A02G398900	436.2	-0.0295406	0.98352	0.878623	4.50926e-07	-0.236395	0.763744	-0.0198899	0.989904	0.157616	0.960958	0.0951029	0.987784	TraesCS5A02G398900.1
TraesCS5A02G399700	47.394	1.08976	0.449673	2.18851	0.00300374	-0.0944048	1	-1.50294	0.20598	-0.425803	1	-0.421778	0.978416	TraesCS5A02G399700.1
TraesCS5A02G400100	831.807	0.369494	0.00824474	0.245121	0.123107	0.0394509	0.999254	0.0168027	0.98314	-0.146354	0.831754	-0.0169386	1	TraesCS5A02G400100.1
TraesCS5A02G400400	24.9822	-8.03353	1.44762e-05	-2.59531	0.0554239	-8.02845	2.08391e-05	0.421015	0.918501	-0.533322	1	-0.445642	0.997569	TraesCS5A02G400400.3
TraesCS5A02G400700	121.118	-1.01197	0.00967562	1.15323	0.000105594	-0.901734	0.0519195	-0.737437	0.111291	-0.225119	0.986955	-0.559095	0.480174	TraesCS5A02G400700.1
TraesCS5A02G401200	525.672	0.755005	0.311917	1.91886	6.19366e-07	0.390616	0.877765	0.31568	0.77673	0.148618	1	-0.189762	0.993476	TraesCS5A02G401200.1
TraesCS5A02G401600	461.335	1.12456	0.00237471	1.56843	8.75118e-08	0.692475	0.275953	-1.04223	0.00236448	-0.399699	0.802796	-0.521783	0.474154	TraesCS5A02G401600.1
TraesCS5A02G406100	495.848	0.161731	0.946621	0.573655	0.59954	0.731269	0.544551	1.099	0.0484769	-0.0385349	1	0.809046	0.377829	TraesCS5A02G406100.1
TraesCS5A02G407000	331.923	-0.515739	0.68242	1.88902	2.57084e-05	0.489063	0.843373	-1.04926	0.0949286	-0.481508	0.907587	-0.0984432	1	TraesCS5A02G407000.1
TraesCS5A02G407300	213.501	0.243418	0.895982	0.0808003	0.999083	0.924602	0.275953	1.45029	0.00161937	0.478813	0.876513	0.686746	0.517995	TraesCS5A02G407300.2
TraesCS5A02G411300	754.783	-0.294427	0.609379	-0.0924051	0.981956	-0.0643376	1	-0.634301	0.0278015	-0.13841	1	-0.0602857	1	TraesCS5A02G411300.1
TraesCS5A02G413100	150.935	-0.48279	0.984607	-20.7787	1.31627e-10	-0.609332	1	-1.11744	0.93823	0.778856	1	-1.21394	1	TraesCS5A02G413100.2
TraesCS5A02G414200	7.0886	1.35414	0.734414	-0.518588	0.985934	0.634663	0.989763	3.26163	0.343189	5.39577	0.0915218	5.52558	0.0333196	TraesCS5A02G414200.1
TraesCS5A02G416400	798.769	0.173858	0.654471	0.386284	0.0308168	0.121302	0.918537	0.101562	0.821929	0.103698	0.986944	-0.0347466	1	TraesCS5A02G416400.1
TraesCS5A02G423000	913.01	0.365247	0.108863	0.350043	0.0815134	0.0967549	0.961213	-0.461668	0.00850808	-0.267771	0.533299	-0.208189	0.674934	TraesCS5A02G423000.1
TraesCS5A02G423900	166.625	-0.513673	0.30101	0.707963	0.0240451	0.0949405	0.998452	-0.434707	0.322107	-0.481728	0.516745	-0.275209	0.863213	TraesCS5A02G423900.1
TraesCS5A02G425600	586.461	0.387262	0.85591	2.30411	2.25849e-05	0.338383	0.964459	-0.379603	0.817272	-0.309853	1	-0.238666	0.997827	TraesCS5A02G425600.1
TraesCS5A02G426100	2256.59	-0.277021	0.43783	0.776354	2.33587e-06	0.114653	0.954468	0.0452124	0.959911	-0.210199	0.840382	-0.0226457	1	TraesCS5A02G426100.1
TraesCS5A02G426500	546.129	-1.36057	0.148285	2.27432	0.000141965	-0.541888	0.894943	-1.75246	0.0127478	-1.56621	0.12522	-1.5412	0.0712446	TraesCS5A02G426500.1
TraesCS5A02G429600	81.4732	0.892629	0.543753	2.30733	0.000385539	0.339357	0.978855	-1.40758	0.144019	-0.0437862	1	-0.130149	1	TraesCS5A02G429600.1
TraesCS5A02G434100	131.1	-0.89318	0.0174923	-0.902814	0.00506479	0.288279	0.855604	-0.0684831	0.964334	-0.00579136	1	-0.072014	1	TraesCS5A02G434100.1
TraesCS5A02G434400	28.2732	-0.542727	0.960754	-2.33779	0.619824	-1.85215	0.858449	7.35674	0.00507898	7.14553	0.0326879	7.54073	0.00645223	TraesCS5A02G434400.2
TraesCS5A02G439800	58.9124	-0.636748	0.883155	-1.0594	0.782337	0.884388	0.90667	2.76247	0.0477498	1.27615	0.870822	2.55618	0.144291	TraesCS5A02G439800.1
TraesCS5A02G440400	142.749	0.287691	0.821341	0.1645	0.973862	0.0208833	1	0.938543	0.0385409	0.385073	0.904202	0.702838	0.324735	TraesCS5A02G440400.1
TraesCS5A02G442800	82.2764	-0.0761255	0.965184	0.178036	0.929817	0.409515	0.630873	1.73697	2.02098e-09	0.692772	0.330779	1.50033	1.20003e-06	TraesCS5A02G442800.1
TraesCS5A02G443800	1378.85	-0.590948	0.439722	-1.02698	0.0170666	0.12427	0.999878	0.261801	0.811382	0.698418	0.473367	0.258336	0.957598	TraesCS5A02G443800.1
TraesCS5A02G443900	2405.82	-0.635524	0.283761	-0.95573	0.01165	0.0582236	1	0.0501079	0.981786	0.393243	0.854138	-0.049344	1	TraesCS5A02G443900.2
TraesCS5A02G444300	219.024	-0.680691	0.511561	-1.24734	0.02679	-0.00632421	1	0.0654478	0.985886	0.322481	0.997894	-0.0709611	1	TraesCS5A02G444300.1
TraesCS5A02G444400	191.602	-0.352301	0.419061	-0.675967	0.00469352	-0.146462	0.950983	0.382734	0.279838	0.348773	0.666278	0.295921	0.707288	TraesCS5A02G444400.1
TraesCS5A02G447200	226.571	-0.228152	0.957575	-0.184343	0.9944	0.931958	0.743469	2.5243	0.00128388	1.23672	0.574576	2.19294	0.0151458	TraesCS5A02G447200.1
TraesCS5A02G451400	61.5374	0.045858	0.995213	2.41064	0.000318769	0.405577	0.964459	0.856974	0.577526	1.3929	0.463252	1.04333	0.66398	TraesCS5A02G451400.1
TraesCS5A02G454300	1984.96	-0.218301	0.916839	-0.381306	0.864581	-0.673422	0.651343	-1.10749	0.04919	-0.494917	0.879871	-0.38443	0.916753	TraesCS5A02G454300.1
TraesCS5A02G455100	134.447	-0.370259	0.510968	0.903936	0.000228643	0.144731	0.969949	-0.260349	0.646027	-0.452313	0.549106	-0.432826	0.480466	TraesCS5A02G455100.1
TraesCS5A02G459400	1307.06	-0.0385774	0.970557	0.183724	0.693921	-0.46198	0.0454205	-0.520082	0.00344387	-0.142129	0.943297	-0.336755	0.225795	TraesCS5A02G459400.2
TraesCS5A02G460300	5602.14	-0.0207775	0.996767	0.28999	0.865955	0.599707	0.502849	1.06074	0.00677149	0.406766	0.849265	1.0601	0.0118218	TraesCS5A02G460300.1
TraesCS5A02G461300	1544.07	-0.131573	0.870081	0.550441	0.0211986	0.212211	0.8501	-0.267543	0.476447	-0.0866276	1	0.105235	0.98538	TraesCS5A02G461300.1
TraesCS5A02G461500	1709.5	-0.0694967	0.966843	-0.0722765	0.993521	-0.293309	0.815522	-0.678004	0.0332608	-0.184841	0.983304	-0.274271	0.847775	TraesCS5A02G461500.1
TraesCS5A02G463100	11.4112	29.5573	0.00026923	0	1	29.821	0.000329143	29.3446	0.00010752	0	1	0	1	TraesCS5A02G463100.1
TraesCS5A02G464900	3220.39	-0.438161	0.00994511	-0.0631215	0.972023	0.020575	1	-0.150708	0.601105	-0.234798	0.571593	-0.123892	0.906975	TraesCS5A02G464900.1
TraesCS5A02G466300	39.8012	-0.360238	0.886607	1.62239	0.0146687	-0.0712179	1	-0.739385	0.535125	-0.554258	0.939776	-0.438924	0.947622	TraesCS5A02G466300.1
TraesCS5A02G468300	1039.89	0.786291	0.226657	1.61843	1.45083e-05	0.492898	0.752714	-0.0960841	0.962688	-0.187976	1	-0.215339	0.97985	TraesCS5A02G468300.1
TraesCS5A02G469000	878.06	0.313319	0.0902545	0.312057	0.0491822	0.133346	0.848577	-0.041725	0.942486	0.0928539	0.981001	-0.13707	0.837133	TraesCS5A02G469000.1
TraesCS5A02G471100	138.36	-1.09146	0.0476859	-0.658673	0.361238	0.367797	0.882441	0.860338	0.12389	0.103239	1	0.325228	0.933383	TraesCS5A02G471100.1
TraesCS5A02G471700	96.0729	0.0317109	0.997617	2.42825	7.96759e-06	-0.191231	1	-0.0272633	0.999504	-0.386379	0.990794	-0.867659	0.602176	TraesCS5A02G471700.1
TraesCS5A02G472000	1385.52	0.0360863	0.978619	0.0858131	0.971042	-0.218614	0.788622	-0.476594	0.0316428	-0.0742339	1	-0.133362	0.943927	TraesCS5A02G472000.1
TraesCS5A02G475200	71.6484	0.221499	0.924278	0.295732	0.941095	-0.306826	0.961213	-1.56101	0.0114881	-0.3866	0.974684	-0.981781	0.331509	TraesCS5A02G475200.1
TraesCS5A02G479300	16913.8	0.432443	0.0693014	0.542636	0.00219559	0.0837548	0.982861	0.441299	0.0307371	0.144878	0.948796	0.353588	0.220101	TraesCS5A02G479300.1
TraesCS5A02G484600	42.4734	-0.0641934	0.992817	-0.179809	0.994578	0.580294	0.915998	1.89508	0.0374289	1.14744	0.668077	1.79208	0.101246	TraesCS5A02G484600.1
TraesCS5A02G484700	646.491	-0.011482	0.997298	-0.125496	0.936796	-0.186589	0.883754	-0.567149	0.0141079	-0.195842	0.916536	-0.503227	0.0716094	TraesCS5A02G484700.1
TraesCS5A02G485700	9.70088	-33.7851	9.39762e-06	-19.1545	0.0325645	-33.7768	1.33674e-05	-2.31447	0.946326	2.24305	1	-31.02	5.18196e-05	TraesCS5A02G485700.1
TraesCS5A02G487100	511.918	-0.0421847	0.985035	0.303638	0.766354	-0.0898139	1	-0.821749	0.0205315	-0.450647	0.67672	-0.193191	0.962052	TraesCS5A02G487100.1
TraesCS5A02G492000	2352.3	0.197557	0.651513	0.76689	1.43876e-06	-0.0915352	0.976613	0.00168809	1	-0.165357	0.921049	-0.221727	0.702157	TraesCS5A02G492000.1
TraesCS5A02G493400	184.773	0.140208	0.926101	0.868198	0.0133676	0.357072	0.804822	-0.425632	0.462152	0.146826	1	0.0200277	1	TraesCS5A02G493400.1
TraesCS5A02G494800	649.819	-0.145974	0.864612	0.843584	9.38444e-05	0.0132951	1	0.344922	0.335536	0.113468	1	0.378908	0.435133	TraesCS5A02G494800.1
TraesCS5A02G496000	16.8597	1.17318	0.857902	5.39809	0.0022417	0.921877	0.977354	-6.07303	0.0171462	-6.0648	0.0684603	-1.13753	0.952192	TraesCS5A02G496000.1
TraesCS5A02G497800	101.256	0.227323	0.81474	-0.827327	0.0152476	-0.085348	1	0.511739	0.300038	0.493592	0.636683	0.185824	0.974134	TraesCS5A02G497800.1
TraesCS5A02G498100	12.0022	-0.348418	0.969612	0.702091	0.963458	-0.925756	0.955677	6.07919	0.00785412	6.18339	0.0292705	6.46959	0.00611525	TraesCS5A02G498100.1
TraesCS5A02G498900	129.648	0.0681853	0.971725	-0.504717	0.335084	0.509576	0.475798	0.74889	0.0298996	0.350857	0.829754	0.245094	0.916905	TraesCS5A02G498900.1
TraesCS5A02G499300	139.11	0.312231	0.901343	-1.44022	0.0461274	0.300601	0.977711	0.435431	0.776898	0.386533	0.988077	0.61998	0.834337	TraesCS5A02G499300.1
TraesCS5A02G499900	825.908	-0.731501	0.205569	1.36287	6.84793e-05	0.0449058	1	-0.347755	0.64935	-0.678623	0.413327	-0.456133	0.703928	TraesCS5A02G499900.1
TraesCS5A02G500600	12.6883	-1.6491	0.36498	0.241503	0.994245	-0.734263	0.922821	3.98878	0.101768	3.00871	0.64066	5.9872	0.00240631	TraesCS5A02G500600.1
TraesCS5A02G501100	697.34	-0.282172	0.913461	-0.364878	0.933973	0.596133	0.847803	2.32676	6.91592e-05	0.232876	1	1.89258	0.00500984	TraesCS5A02G501100.1
TraesCS5A02G503200	27.174	-2.64999	0.0365731	-0.487944	0.952133	-0.0390047	1	-0.0627598	0.994832	-0.249045	1	0.401975	0.992588	TraesCS5A02G503200.2
TraesCS5A02G503700	1805.56	0.134036	0.729628	0.38422	0.00967149	0.0515596	0.997382	-0.682573	7.3591e-08	-0.524605	0.0006482	-0.346795	0.0626628	TraesCS5A02G503700.1
TraesCS5A02G508500	518.558	0.249235	0.784022	0.460012	0.377847	0.89744	0.0163204	0.922045	0.00311418	0.510578	0.501773	0.925291	0.00519673	TraesCS5A02G508500.1
TraesCS5A02G510200	372.56	-0.10911	0.65931	-0.294677	0.00497425	-0.353483	0.00205262	-0.188771	0.274092	-0.165331	0.685384	-0.272482	0.0973695	TraesCS5A02G510200.1
TraesCS5A02G512000	454.461	-1.15619	0.0915383	-0.491494	0.758588	-0.32841	0.946917	-1.97957	0.0003075	-1.4184	0.0791258	-0.616935	0.752504	TraesCS5A02G512000.1
TraesCS5A02G512600	52.5067	2.34725	0.0282906	0.297694	0.98941	2.20508	0.0821933	1.87709	0.0228757	0.00243154	1	0.786695	0.811137	TraesCS5A02G512600.1
TraesCS5A02G514800	96.3562	-0.445818	0.805756	1.88174	0.000393195	0.363701	0.950479	-0.0286006	0.998328	-0.67404	0.810122	-0.39691	0.941393	TraesCS5A02G514800.1
TraesCS5A02G519200	64.9925	-1.1958	0.00329648	-1.11033	0.00219556	-0.836231	0.14737	-1.16915	0.00192322	-0.539567	0.624169	-1.06633	0.01055	TraesCS5A02G519200.1
TraesCS5A02G519700	16.8927	-0.001093	1	3.15855	0.00055126	1.0805	0.794457	0.867428	0.746395	-2.06684	0.722146	0.600738	0.978416	TraesCS5A02G519700.1
TraesCS5A02G521500	178.64	-0.241262	0.9525	-0.415307	0.947103	0.529741	0.935423	1.89358	0.0323153	0.143172	1	1.59059	0.182193	TraesCS5A02G521500.1
TraesCS5A02G524800	597.922	0.0242991	0.995213	0.0859428	0.994909	-0.334304	0.884879	-0.971305	0.0266706	-0.327033	0.939776	-0.125208	1	TraesCS5A02G524800.1
TraesCS5A02G526000	38.8696	-0.315304	0.971273	4.23468	0.00172932	-0.341271	1	-2.32419	0.330811	-4.14582	0.250454	-2.36587	0.513502	TraesCS5A02G526000.1
TraesCS5A02G526300	228.525	-0.499183	0.685288	1.74751	7.66177e-05	0.14415	1	-0.0188474	1	-0.385797	0.957993	-0.225376	0.988946	TraesCS5A02G526300.3
TraesCS5A02G527100	18.1738	0.316868	0.914881	2.1453	0.000576445	-0.714306	0.854687	0.165422	0.963281	-0.296813	1	0.338819	0.986506	TraesCS5A02G527100.1
TraesCS5A02G527600	41.2055	1.90838	0.0444373	1.1966	0.33405	0.57225	0.921065	-0.868346	0.492342	-0.340177	1	-0.899718	0.698305	TraesCS5A02G527600.1
TraesCS5A02G532000	871.467	0.60827	0.657171	0.24271	0.971971	-0.0617871	1	-1.83493	0.00106983	-1.02998	0.403074	-1.06622	0.257954	TraesCS5A02G532000.1
TraesCS5A02G533900	1392.22	-0.214308	0.791125	-0.576047	0.0753921	-0.451726	0.459401	-0.703031	0.0141617	-0.472362	0.425998	-0.598997	0.0973695	TraesCS5A02G533900.1
TraesCS5A02G535600	369.313	2.25553	0.0126753	2.31334	0.00267766	1.24907	0.508659	0.511237	0.805088	1.24382	0.561897	0.459804	0.967376	TraesCS5A02G535600.1
TraesCS5A02G542600	246.38	-0.0482541	0.981184	-0.381146	0.533926	0.0772988	1	-0.919343	0.0021967	-0.839152	0.0320344	-0.664297	0.10049	TraesCS5A02G542600.2
TraesCS5A02G543200	244.376	0.556471	0.00602303	-0.179695	0.766354	-0.0183207	1	-0.13753	0.75132	0.0615526	1	-0.266594	0.548023	TraesCS5A02G543200.2
TraesCS5A02G551300	129.284	-0.301647	0.875556	1.56567	0.00148127	0.0258469	1	-0.783827	0.308139	-0.623556	0.7955	-0.944792	0.296512	TraesCS5A02G551300.1
TraesCS5B02G000600	16.7801	2.27065	0.898415	1.16312	0.992568	1.67136	0.993002	2.55516	0.836901	-19.318	2.2188e-05	1.80329	0.995152	TraesCS5B02G000600.1
TraesCS5B02G001900	9.32062	-1.2426	0.64414	-3.35881	0.0361661	0.187265	1	-1.33563	0.4797	-1.63695	0.651879	-1.04485	0.858603	TraesCS5B02G001900.1
TraesCS5B02G003700	227.595	0.324004	0.844965	0.00297787	1	0.667847	0.654857	1.40679	0.00853746	0.315558	0.991215	1.14862	0.0963924	TraesCS5B02G003700.1
TraesCS5B02G006500	1426.84	0.435558	0.872728	0.0664758	1	0.0981578	1	-1.9996	0.0122096	-0.850758	0.822676	-0.662166	0.883106	TraesCS5B02G006500.1
TraesCS5B02G009000	519.208	-1.52236	0.143795	-1.11574	0.358652	0.0423836	1	2.60925	0.000176327	0.228799	1	2.56167	0.000428213	TraesCS5B02G009000.1
TraesCS5B02G009800	13.2369	0.0553068	0.994737	0.418278	0.956841	1.06684	0.684942	2.22266	0.0374289	1.09739	0.832624	1.49928	0.457695	TraesCS5B02G009800.1
TraesCS5B02G012000	929.073	-0.0146911	0.99773	0.180847	0.925613	0.657583	0.163031	0.66455	0.0482792	0.199564	0.978656	0.283957	0.847775	TraesCS5B02G012000.1
TraesCS5B02G015100	310.255	-0.665046	0.715856	-0.471755	0.903073	0.117992	1	1.87662	0.0132701	-0.279003	1	1.52442	0.127237	TraesCS5B02G015100.1
TraesCS5B02G015700	84.8048	0.387817	0.760222	0.368284	0.845198	-0.380925	0.892604	-1.02757	0.0763948	-1.66788	0.00292176	-1.11483	0.0829691	TraesCS5B02G015700.1
TraesCS5B02G017900	2324.96	-0.279476	0.763495	-0.0301468	1	-0.470518	0.604538	-0.95434	0.00508882	-0.273489	0.940382	-0.127931	0.998368	TraesCS5B02G017900.1
TraesCS5B02G022800	50.8776	2.27548	0.629281	0.248406	1	0.892047	0.985811	7.13839	0.00942104	0	1	7.47346	0.00950266	TraesCS5B02G022800.4
TraesCS5B02G022800	323.232	3.35351	0.808403	1.71811	0.978453	-0.718268	1	-24.155	2.5153e-09	-0.92494	1	-1.5051	1	TraesCS5B02G022800.1
TraesCS5B02G022800	906.977	-1.74626	0.000255736	-0.236296	0.956693	-0.69879	0.578134	0.922675	0.127025	0.497054	0.869983	1.16652	0.0506962	TraesCS5B02G022800.2
TraesCS5B02G022800	2802.82	0.224688	0.751781	0.269915	0.703949	0.582125	0.149987	0.691069	0.0113644	-0.209556	0.943781	0.387938	0.49125	TraesCS5B02G022800.5
TraesCS5B02G022800	3428.93	0.7684	0.0809477	0.141729	0.971562	0.866463	0.056588	0.76795	0.0447499	0.030408	1	0.540873	0.413561	TraesCS5B02G022800.3
TraesCS5B02G026300	21.3518	0.96052	0.667857	2.13924	0.0319835	0.9874	0.795983	0.793921	0.677944	-0.246838	1	0.550553	0.962035	TraesCS5B02G026300.1
TraesCS5B02G026400	154.258	-0.367503	0.78139	1.17595	0.00785548	0.212231	0.978855	0.789158	0.143936	0.332044	0.951312	0.28743	0.942539	TraesCS5B02G026400.1
TraesCS5B02G029300	33.4793	0.201363	0.967679	2.24975	0.00620109	0.233117	1	0.227824	0.958105	0.325383	1	-0.403217	0.993983	TraesCS5B02G029300.1
TraesCS5B02G041800	410.576	0.372636	0.0439917	0.281621	0.150706	0.205296	0.645026	0.154185	0.577776	0.0698893	1	0.0696232	0.985986	TraesCS5B02G041800.2
TraesCS5B02G041900	15.4264	1.28667	0.431943	0.582516	0.920577	2.22668	0.0455899	-0.182429	0.955417	1.06962	0.545463	0.914509	0.605875	TraesCS5B02G041900.1
TraesCS5B02G045000	49.2429	-1.58763	0.541387	-0.892041	0.881473	1.77529	0.561626	5.24545	9.56079e-06	1.42415	0.860765	4.3625	0.000970555	TraesCS5B02G045000.1
TraesCS5B02G045100	5883.11	0.384395	0.858172	0.388368	0.920666	1.4822	0.102245	3.27861	2.647e-10	0.647253	0.864693	3.04693	1.14589e-08	TraesCS5B02G045100.1
TraesCS5B02G046900	16.8529	-46.8432	7.65179e-21	-16.8432	0.00832112	0.993312	1	2.05382	0.931278	1.74522	1	1.35817	1	TraesCS5B02G046900.1
TraesCS5B02G054800	151.311	0.0542932	0.993464	2.53961	6.67846e-05	-0.783615	0.809458	0.202012	0.943936	0.1865	1	-0.0296688	1	TraesCS5B02G054800.1
TraesCS5B02G054800	597.058	-0.182749	0.941612	2.35004	3.11531e-08	-0.299493	0.959626	0.206585	0.90402	0.118729	1	-0.214871	0.991251	TraesCS5B02G054800.2
TraesCS5B02G056700	106.864	-0.0727064	0.985035	1.71785	0.00078171	0.479245	0.876736	0.139213	0.955417	-0.583384	0.861327	0.229177	0.993476	TraesCS5B02G056700.1
TraesCS5B02G056800	84.0342	0.437022	0.827082	1.51203	0.0226027	0.332757	0.968516	-0.832084	0.421118	-1.41432	0.219743	-0.658147	0.816946	TraesCS5B02G056800.1
TraesCS5B02G059900	53.2786	-0.47803	0.905141	2.76973	0.00328301	-0.871876	0.873009	-2.11857	0.0822033	-2.1371	0.240539	-1.88984	0.246934	TraesCS5B02G059900.1
TraesCS5B02G064000	391.588	1.05101	0.000352302	0.754249	0.0136973	0.694376	0.114746	0.63874	0.0722229	-0.0963423	1	0.340689	0.749102	TraesCS5B02G064000.1
TraesCS5B02G065200	1299.62	0.0319345	0.95989	-0.288995	0.0203506	0.120045	0.812633	-0.135503	0.500014	-0.126897	0.847906	-0.118234	0.824918	TraesCS5B02G065200.1
TraesCS5B02G067600	93.8026	-1.06936	0.00283682	-0.732393	0.047685	-0.122523	0.991771	0.0368734	0.985784	0.383985	0.773255	0.320785	0.815415	TraesCS5B02G067600.1
TraesCS5B02G067700	37.6066	0.112582	0.966682	0.740377	0.268621	0.22206	0.977329	-1.4086	0.0105668	-0.212448	1	-0.689851	0.554251	TraesCS5B02G067700.1
TraesCS5B02G069000	230.358	-0.0541222	0.983081	0.166047	0.964227	-0.297445	0.894942	-0.818349	0.0450876	-0.178558	1	-0.360738	0.82122	TraesCS5B02G069000.2
TraesCS5B02G069700	9.59538	0.453967	0.922158	3.1496	0.000749665	-0.298871	1	0.474624	0.920578	1.27956	0.862941	0.325221	1	TraesCS5B02G069700.1
TraesCS5B02G078500	80.6082	-1.17702	0.00893513	-0.391511	0.723756	-0.0771231	1	0.106238	0.95063	-0.682167	0.471999	0.150286	0.998368	TraesCS5B02G078500.1
TraesCS5B02G081200	28.586	0.977898	0.940471	-0.164606	1	-0.565419	1	7.42963	0.0374385	6.2365	0.306893	6.27822	0.195341	TraesCS5B02G081200.2
TraesCS5B02G087700	179.665	1.10598	0.0856993	0.541435	0.661208	0.552766	0.765354	1.13658	0.0445804	1.08876	0.1934	0.665155	0.614968	TraesCS5B02G087700.1
TraesCS5B02G087700	2185.61	0.198409	0.621154	0.401668	0.0424672	-0.0115329	1	0.146805	0.696604	0.159524	0.916708	0.033791	1	TraesCS5B02G087700.4
TraesCS5B02G092900	189.521	0.554201	0.321124	-0.18749	0.942418	0.0360275	1	-0.825134	0.0285576	0.0638713	1	-0.135291	0.995514	TraesCS5B02G092900.3
TraesCS5B02G095100	67.2151	-0.733953	0.503101	1.63544	0.00071239	-0.0617587	1	0.0178384	1	-0.125853	1	-0.137611	1	TraesCS5B02G095100.1
TraesCS5B02G096300	127.946	-0.370017	0.871256	0.652944	0.701972	1.7455	0.0215694	3.38528	1.72277e-10	1.17145	0.392352	3.2	3.67633e-09	TraesCS5B02G096300.1
TraesCS5B02G098900	483.76	-0.468372	0.830893	0.0847718	1	0.443276	0.943685	1.91266	0.0069338	0.184445	1	1.47188	0.122771	TraesCS5B02G098900.1
TraesCS5B02G099100	1106.83	-0.124484	0.906239	0.528087	0.094548	-0.309632	0.738727	-1.09779	4.19562e-06	-0.652368	0.0956251	-0.505677	0.229572	TraesCS5B02G099100.1
TraesCS5B02G106900	581.073	0.201225	0.768695	0.124391	0.952119	-0.215196	0.869502	-0.762602	0.00191802	-0.070812	1	-0.468133	0.234606	TraesCS5B02G106900.1
TraesCS5B02G108900	129.429	-0.77467	0.226434	1.49484	2.20159e-05	-0.114781	1	-0.326331	0.714714	-0.32335	0.946019	-0.506039	0.676514	TraesCS5B02G108900.1
TraesCS5B02G111300	34.8422	4.76334	0.866776	-3.25576	0.974924	-2.77691	0.997839	-0.44883	0.997559	-22.7759	0.0310436	-22.8286	0.0116075	TraesCS5B02G111300.1
TraesCS5B02G114400	1952.19	-0.128793	0.935668	-0.224362	0.909614	-0.33125	0.838743	0.773359	0.0474398	0.663183	0.318775	0.501742	0.512822	TraesCS5B02G114400.1
TraesCS5B02G117400	34.7157	0.455559	0.970116	0.812792	0.975039	-3.84196	0.385579	-8.78456	0.000371894	-0.583259	1	-3.91907	0.240171	TraesCS5B02G117400.1
TraesCS5B02G118400	851.268	0.443192	0.002956	0.303908	0.0603166	0.220498	0.507002	0.158933	0.514043	-0.282851	0.293636	0.0390545	1	TraesCS5B02G118400.1
TraesCS5B02G120400	477.804	0.260109	0.205688	0.343928	0.0165853	0.0314184	1	-0.0875445	0.833542	-0.367827	0.109358	-0.0761117	0.979496	TraesCS5B02G120400.1
TraesCS5B02G121300	1143.08	0.0918362	0.922065	-0.199808	0.781205	-0.271158	0.707218	-0.531379	0.0283749	-0.106894	1	-0.18093	0.901772	TraesCS5B02G121300.1
TraesCS5B02G121400	38.9705	0.147119	0.99773	-0.822373	0.992515	-2.33068	0.90476	8.03515	0.0346455	8.26164	0.100618	6.5275	0.222885	TraesCS5B02G121400.2
TraesCS5B02G121400	281.072	-1.07408	0.0245611	-0.98264	0.0221043	-0.449905	0.76576	0.47232	0.487039	0.26162	0.983304	0.442589	0.76838	TraesCS5B02G121400.3
TraesCS5B02G123100	86.9123	-0.541278	0.470753	0.181052	0.959821	-0.235289	0.952097	-0.911966	0.0285576	-0.858615	0.152937	-0.570344	0.465856	TraesCS5B02G123100.1
TraesCS5B02G124700	28.1567	-22.0338	6.2492e-11	-0.0288365	1	-1.45319	0.991176	-2.58284	0.769881	-1.87465	1	0.292857	1	TraesCS5B02G124700.1
TraesCS5B02G125200	31.6238	0.344238	0.961834	-1.28462	0.742127	-0.16175	1	-4.473	0.00358905	-0.638525	1	-1.04931	0.911649	TraesCS5B02G125200.1
TraesCS5B02G126400	54.5352	-0.660301	0.185124	0.473965	0.365094	-0.626446	0.342907	-1.359	0.00010752	-0.849949	0.11912	-0.581854	0.368157	TraesCS5B02G126400.1
TraesCS5B02G128100	19.6212	0.975905	0.935739	7.16126	0.00251417	2.59692	0.808861	-6.24941	0.0429645	-2.79272	0.786542	-3.83622	0.449018	TraesCS5B02G128100.1
TraesCS5B02G129000	226.707	-0.232812	0.857343	-0.0471976	0.999674	-0.398466	0.795961	-0.863124	0.0422277	-0.352398	0.904202	-0.435837	0.720158	TraesCS5B02G129000.1
TraesCS5B02G132200	139.665	-0.698019	0.714242	1.63854	0.0469009	-0.235893	0.998452	-1.08154	0.3216	-1.10354	0.607007	-1.0584	0.539666	TraesCS5B02G132200.1
TraesCS5B02G132500	128.629	-1.14167	0.463055	2.55195	0.000585269	-0.133819	1	-0.641501	0.725161	-0.561405	0.977081	-1.02435	0.671686	TraesCS5B02G132500.1
TraesCS5B02G134600	13.8102	0.343118	0.976832	-0.996814	0.94333	-6.53249	0.0365065	-0.0175906	1	0.0298205	1	-1.48728	0.908131	TraesCS5B02G134600.3
TraesCS5B02G135100	163.429	-0.279464	0.77169	1.57309	6.06086e-09	-0.32056	0.849561	-0.19355	0.832355	-0.257045	0.953802	-0.435282	0.632852	TraesCS5B02G135100.1
TraesCS5B02G136400	134.324	0.579464	0.200908	0.995063	0.000308171	-0.090924	1	-0.181219	0.830157	-0.531209	0.461649	-0.10611	1	TraesCS5B02G136400.1
TraesCS5B02G137100	12.9706	-0.850082	0.65292	-2.26653	0.0301813	-0.449436	0.959626	0.184098	0.956876	0.515066	0.973947	-0.00479534	1	TraesCS5B02G137100.1
TraesCS5B02G137900	139.057	-0.54915	0.336139	-0.924392	0.0073362	-0.224173	0.938403	0.656303	0.134295	0.904143	0.0575941	0.547505	0.435763	TraesCS5B02G137900.4
TraesCS5B02G138500	13.0548	2.42083	0.000983169	2.33544	0.000392661	1.32072	0.388977	0.966751	0.554614	0.516487	1	1.24611	0.564606	TraesCS5B02G138500.1
TraesCS5B02G142500	1641.37	0.051495	0.966394	0.251196	0.584033	0.261764	0.700726	0.485979	0.0340628	0.234339	0.818499	0.298447	0.523413	TraesCS5B02G142500.1
TraesCS5B02G144300	54.2491	0.934275	0.0746835	1.34543	0.000211494	-0.123268	1	-0.0184491	0.999843	0.097623	1	-0.274119	0.960744	TraesCS5B02G144300.1
TraesCS5B02G146500	191.66	0.743976	0.539801	3.70266	2.70114e-15	0.417645	0.928719	-0.741769	0.475632	-0.506125	0.941417	-0.628313	0.82122	TraesCS5B02G146500.1
TraesCS5B02G146600	69.259	-0.423379	0.858622	2.37591	5.72222e-05	0.0294652	1	-0.994814	0.32847	-0.265381	1	-0.445622	0.947117	TraesCS5B02G146600.1
TraesCS5B02G146700	465.928	0.0146654	0.994599	-0.0317955	0.999665	-0.12047	0.967211	-0.551674	0.0184531	-0.219948	0.874966	-0.29631	0.584789	TraesCS5B02G146700.1
TraesCS5B02G148300	29.5542	0.116607	0.977035	0.948887	0.305034	0.852244	0.601342	1.50319	0.0396661	0.6418	0.900351	0.828584	0.669183	TraesCS5B02G148300.1
TraesCS5B02G149400	87.5874	0.201108	0.887365	-0.505499	0.505113	-0.0150361	1	1.04895	0.00698241	1.09222	0.0193692	0.508344	0.615718	TraesCS5B02G149400.1
TraesCS5B02G155300	33.1922	-1.17708	0.708442	-1.14725	0.771257	-2.48682	0.271947	-0.0176389	1	0.751399	0.990837	-7.26538	0.000219043	TraesCS5B02G155300.1
TraesCS5B02G157300	504.77	-0.0254991	0.993028	1.53241	1.3027e-08	0.441824	0.646919	-0.705821	0.0690692	-0.218661	0.981051	-0.279924	0.890752	TraesCS5B02G157300.1
TraesCS5B02G158800	150.448	-0.152519	0.853386	0.706322	0.00134928	0.00710926	1	0.0238128	0.989783	-0.126359	1	-0.148524	0.96459	TraesCS5B02G158800.1
TraesCS5B02G159000	343.163	0.530333	0.0412842	0.839338	3.51329e-06	0.389913	0.347721	-0.310022	0.312683	-0.147236	0.971905	-0.317483	0.47783	TraesCS5B02G159000.1
TraesCS5B02G166000	254.948	-0.983335	0.211247	1.10274	0.0689499	-0.535718	0.815067	-1.59071	0.00311418	-1.19512	0.16774	-0.928862	0.317248	TraesCS5B02G166000.1
TraesCS5B02G169100	28.7119	0.229833	0.946527	1.70188	0.0130243	0.315633	0.980845	0.251207	0.923107	-0.948943	0.741351	0.164144	1	TraesCS5B02G169100.1
TraesCS5B02G169300	159.05	0.158027	0.905565	0.929037	0.00222835	-0.193803	0.959626	-0.0731891	0.953756	-0.100168	1	-0.432643	0.471597	TraesCS5B02G169300.1
TraesCS5B02G170300	183.308	-0.256267	0.862341	-0.0504499	1	-0.146405	0.997593	-1.0815	0.0326451	-0.152015	1	-0.141111	1	TraesCS5B02G170300.1
TraesCS5B02G170400	16.651	1.90934	0.792522	2.08153	0.821382	0.0115403	1	-6.95328	0.0318011	-1.77206	0.966922	0.129552	1	TraesCS5B02G170400.6
TraesCS5B02G170400	20.9178	-1.96959	0.912532	1.38166	0.988205	-21.2064	5.3422e-07	-0.500713	0.985886	-1.74934	1	1.26404	1	TraesCS5B02G170400.2
TraesCS5B02G174300	143.361	-0.300435	0.526131	-0.614511	0.0134716	-0.244118	0.801667	0.52642	0.0374952	0.476502	0.232595	0.54144	0.0535729	TraesCS5B02G174300.1
TraesCS5B02G174600	1030.94	0.115287	0.895841	0.143607	0.91484	0.0413519	1	-0.506657	0.04233	-0.243668	0.832708	-0.312617	0.544253	TraesCS5B02G174600.1
TraesCS5B02G175700	53.3599	51.4737	5.168e-67	0	1	49.9406	7.61862e-63	3.3795	0.642855	-2.01536	1	0.682533	1	TraesCS5B02G175700.1
TraesCS5B02G175700	708.469	-0.129417	0.908232	0.116832	0.971042	0.317399	0.754037	0.661041	0.0376253	-0.0601541	1	0.601915	0.129799	TraesCS5B02G175700.2
TraesCS5B02G176700	115.429	1.02835	0.0192494	0.0392575	1	0.618311	0.475075	0.0455637	0.985344	0.0931027	1	-0.0841547	1	TraesCS5B02G176700.1
TraesCS5B02G179100	34.3528	-0.743045	0.298878	-1.02339	0.0423277	0.12852	0.999254	0.451185	0.591331	0.619603	0.674431	0.08044	1	TraesCS5B02G179100.1
TraesCS5B02G181500	2561.15	-0.331393	0.941723	-0.490066	0.949876	1.41538	0.543109	4.37281	5.78936e-08	1.05252	0.826375	3.78894	9.59704e-06	TraesCS5B02G181500.1
TraesCS5B02G182800	50.6643	-0.568071	0.748222	0.179696	0.991213	0.766091	0.713709	1.40442	0.0558854	1.23052	0.323712	1.55193	0.046279	TraesCS5B02G182800.7
TraesCS5B02G183000	55.3493	0.187692	0.946138	2.09794	8.87667e-06	0.078089	1	-0.456423	0.72353	-0.221688	1	-0.77343	0.627372	TraesCS5B02G183000.1
TraesCS5B02G183700	237.245	-0.0435327	0.995213	1.6212	0.0364125	0.220672	0.999199	-1.20111	0.203967	-1.55521	0.184256	-0.861402	0.681909	TraesCS5B02G183700.1
TraesCS5B02G183800	392.228	0.496597	0.7297	1.77023	0.000355739	0.311407	0.960611	-0.568905	0.559452	-0.643522	0.792259	-0.469236	0.885447	TraesCS5B02G183800.1
TraesCS5B02G185200	1005.63	-0.0324249	0.977187	0.275181	0.298263	0.265271	0.52463	0.42572	0.0196992	0.0640591	1	0.252235	0.492699	TraesCS5B02G185200.1
TraesCS5B02G191400	82.3221	0.422023	0.799057	1.30185	0.0269043	-0.0728434	1	-0.0531574	0.989491	-0.12195	1	-0.225465	0.994635	TraesCS5B02G191400.1
TraesCS5B02G193500	86.0421	0.534105	0.534836	1.46206	8.11938e-05	0.519243	0.71242	0.744046	0.212535	0.104338	1	0.162996	1	TraesCS5B02G193500.1
TraesCS5B02G195500	489.058	0.270845	0.496664	0.114389	0.93998	0.405106	0.262273	-0.103308	0.862324	-0.578067	0.0232309	-0.222609	0.759675	TraesCS5B02G195500.1
TraesCS5B02G197400	8.33712	1.07512	0.861946	4.71756	0.00427771	0.985315	0.96258	-5.15715	0.0417001	-4.1879	0.35784	-3.3162	0.424429	TraesCS5B02G197400.1
TraesCS5B02G197800	241.9	0.205965	0.864612	1.36784	2.32942e-06	0.297863	0.875375	0.094103	0.946621	0.0542956	1	-0.0294071	1	TraesCS5B02G197800.1
TraesCS5B02G198200	417.436	0.140614	0.891978	0.0906997	0.983744	-0.175816	0.942183	-0.665399	0.0229411	-0.465641	0.435762	-0.344294	0.642141	TraesCS5B02G198200.2
TraesCS5B02G200700	598.067	-0.0853145	0.940017	-0.31322	0.502982	0.118431	0.974643	0.601281	0.020177	0.282035	0.79755	0.395307	0.383115	TraesCS5B02G200700.1
TraesCS5B02G201700	147.084	-0.241404	0.829946	-0.552179	0.321217	-0.707383	0.267234	-0.755857	0.0769479	-0.0180532	1	-0.958945	0.0214649	TraesCS5B02G201700.1
TraesCS5B02G202800	500.196	-1.22972	0.0925964	-1.61575	0.00247528	-1.13703	0.231935	-1.83562	0.000394185	-1.38889	0.0692298	-1.11673	0.159118	TraesCS5B02G202800.1
TraesCS5B02G202900	194.769	-0.263458	0.927908	2.67514	1.40738e-06	-0.375311	0.960817	-1.46414	0.0542677	-1.84814	0.0320413	-1.06879	0.398647	TraesCS5B02G202900.1
TraesCS5B02G203000	189.207	-0.306668	0.912039	2.03983	0.00121335	0.526691	0.900785	0.223624	0.932864	-0.864643	0.748723	-0.133724	1	TraesCS5B02G203000.1
TraesCS5B02G203100	44.062	1.32658	0.403661	1.39955	0.307034	1.87715	0.196224	2.08485	0.0464989	1.69647	0.377012	1.49794	0.40594	TraesCS5B02G203100.1
TraesCS5B02G203400	450.258	-0.0838103	0.971947	0.877672	0.0461274	0.232216	0.956169	-0.298791	0.737304	-0.524504	0.702036	-0.420271	0.785227	TraesCS5B02G203400.2
TraesCS5B02G204900	200.489	-0.377865	0.81483	1.7254	0.000216853	0.306761	0.955942	-0.533383	0.571518	-0.883405	0.455221	-0.572083	0.759072	TraesCS5B02G204900.1
TraesCS5B02G207400	55.2179	-1.16863	0.00893513	-0.652652	0.231319	-0.259461	0.92959	-0.198132	0.84854	-0.206164	0.997187	-0.215811	0.961419	TraesCS5B02G207400.1
TraesCS5B02G208500	146.252	0.167416	0.931935	-0.616916	0.437827	0.433411	0.822788	1.01094	0.0328182	0.244676	0.997894	0.64714	0.47751	TraesCS5B02G208500.1
TraesCS5B02G208600	53.2082	0.318287	0.908232	0.69241	0.7065	0.80739	0.722171	1.43908	0.0404178	0.514369	0.942095	0.611021	0.841725	TraesCS5B02G208600.1
TraesCS5B02G209800	2857.04	-0.358474	0.61204	-0.15409	0.95777	-0.358323	0.762756	-0.420556	0.394704	-1.05063	0.00259134	-0.601244	0.231634	TraesCS5B02G209800.1
TraesCS5B02G211000	91.846	-0.366943	0.95064	1.46136	0.536702	0.217679	1	-3.83823	0.00165013	-2.17709	0.371673	-1.59429	0.590139	TraesCS5B02G211000.1
TraesCS5B02G211400	723.962	0.0817225	0.954297	-0.115432	0.971043	-0.206359	0.912154	-0.693265	0.0165624	-0.116463	1	-0.386661	0.535842	TraesCS5B02G211400.1
TraesCS5B02G212300	3439.07	0.440881	0.492559	-0.635215	0.129664	0.28356	0.876957	1.07527	0.000583121	0.708994	0.198911	0.615114	0.238892	TraesCS5B02G212300.1
TraesCS5B02G212600	77.1061	-2.47976	0.0168097	0.380188	0.969754	-0.490256	0.96258	-2.46939	0.0196549	-1.65558	0.423274	-0.8196	0.878762	TraesCS5B02G212600.1
TraesCS5B02G213100	30.4764	-0.0178828	1	-0.697221	0.888154	-0.467464	0.978862	2.36774	0.0487746	1.27542	0.791134	1.58871	0.489975	TraesCS5B02G213100.2
TraesCS5B02G217200	130.612	-0.398702	0.488396	0.933603	0.000253236	-0.206686	0.92719	-0.0321457	0.986796	0.0315439	1	0.220107	0.919815	TraesCS5B02G217200.1
TraesCS5B02G219500	116.417	-0.549573	0.278495	-0.686394	0.0640567	-0.238971	0.909286	-0.834262	0.0113122	-0.759664	0.0991031	-0.833967	0.019824	TraesCS5B02G219500.1
TraesCS5B02G219700	2898.77	0.397893	0.745217	1.4856	0.000326504	0.260593	0.959626	-0.044487	0.989042	-0.18132	1	-0.0591752	1	TraesCS5B02G219700.1
TraesCS5B02G223900	107.02	0.216379	0.912074	1.77538	1.44534e-05	0.88674	0.32589	0.28937	0.826331	0.138553	1	-0.0991347	1	TraesCS5B02G223900.1
TraesCS5B02G224600	357.959	-0.149909	0.880222	1.25209	8.81446e-09	0.297051	0.766964	-0.274049	0.561101	-0.40363	0.569033	-0.128657	0.981388	TraesCS5B02G224600.1
TraesCS5B02G225500	193.816	0.712301	0.0348989	0.478238	0.231328	0.104134	0.993866	0.0750079	0.955916	-0.272162	0.920613	-0.0614742	1	TraesCS5B02G225500.1
TraesCS5B02G226900	482.629	-0.246436	0.654286	-0.267554	0.627125	-0.339116	0.578542	-0.568704	0.0232001	-0.108905	1	-0.113372	0.980832	TraesCS5B02G226900.2
TraesCS5B02G227700	442.98	0.345639	0.851488	0.21415	0.975145	0.466566	0.877765	1.44965	0.0115823	0.421994	0.954453	0.889234	0.400056	TraesCS5B02G227700.1
TraesCS5B02G228500	1529.71	-0.0130757	0.999257	-0.13148	0.984871	0.188975	0.977517	0.989493	0.0211007	0.0281772	1	1.04046	0.0225425	TraesCS5B02G228500.1
TraesCS5B02G229800	67.0984	-0.286639	0.915641	-0.0703489	1	-0.476994	0.918758	-2.23012	0.00427521	-2.2214	0.0209029	-0.791078	0.748848	TraesCS5B02G229800.1
TraesCS5B02G230700	71.1881	0.0670995	0.978612	0.831817	0.0390345	-0.113595	1	-0.0506984	0.980584	-0.0711187	1	0.0187263	1	TraesCS5B02G230700.1
TraesCS5B02G230800	103.039	1.21662	0.468477	3.05806	9.53624e-05	0.860417	0.8351	-0.376204	0.899729	-0.0715616	1	-0.555377	0.956107	TraesCS5B02G230800.1
TraesCS5B02G231000	79.2056	0.115782	0.985969	2.72091	0.00169453	1.06027	0.751773	0.875034	0.635665	0.20849	1	-0.256666	1	TraesCS5B02G231000.1
TraesCS5B02G231300	146.978	-0.281322	0.8222	1.48164	7.97378e-06	-0.19678	0.974762	-0.465641	0.448078	-0.186474	1	-0.335827	0.878762	TraesCS5B02G231300.1
TraesCS5B02G232900	744.413	-0.182021	0.8316	-0.179071	0.901999	0.0696082	1	0.629348	0.0413172	-0.305631	0.833815	0.451765	0.381295	TraesCS5B02G232900.1
TraesCS5B02G233700	189.974	-0.341382	0.62568	1.12173	1.89807e-05	0.302486	0.825978	0.114372	0.920121	-0.0383459	1	0.0380122	1	TraesCS5B02G233700.1
TraesCS5B02G235600	176.039	-0.387165	0.521187	0.319159	0.667323	0.392936	0.651848	0.85582	0.00287638	0.398737	0.681813	0.122122	0.993476	TraesCS5B02G235600.2
TraesCS5B02G236900	5.72457	-0.962508	0.947598	6.86807	0.00397094	2.22137	0.878104	-4.04746	0.249031	-4.03897	0.526206	-1.22468	0.969332	TraesCS5B02G236900.1
TraesCS5B02G238400	1095.84	0.473783	0.000177094	0.0321128	0.994245	-0.0557116	0.987472	-0.142384	0.534585	-0.0227866	1	-0.105976	0.905598	TraesCS5B02G238400.1
TraesCS5B02G243100	530.716	-0.552385	0.427574	-0.966422	0.01396	-0.209928	0.96258	0.431105	0.502406	0.246142	0.98305	0.00290399	1	TraesCS5B02G243100.2
TraesCS5B02G244000	117.568	-1.88062	0.0327373	-1.30085	0.187252	-0.549884	0.909978	0.248996	0.933445	-0.507352	0.982341	0.76302	0.819312	TraesCS5B02G244000.1
TraesCS5B02G245600	11.4201	-0.613529	0.868197	1.50536	0.277659	0.185485	1	-2.62744	0.0135636	-0.30025	1	-1.30328	0.510443	TraesCS5B02G245600.1
TraesCS5B02G245800	65.0223	0.834375	0.511611	1.96881	0.000825257	0.819355	0.684942	0.905178	0.364429	0.613163	0.908763	0.326193	0.981388	TraesCS5B02G245800.1
TraesCS5B02G247400	74.6528	-1.98834	0.0156033	0.297093	0.97085	-1.22436	0.410343	0.628849	0.67565	-1.54051	0.290311	0.966681	0.608606	TraesCS5B02G247400.1
TraesCS5B02G252100	1169.72	0.373638	0.703729	0.217742	0.93998	0.691363	0.377713	1.02844	0.0127965	1.26118	0.00390511	1.3172	0.000622198	TraesCS5B02G252100.1
TraesCS5B02G253300	23.6093	0.145744	0.993677	-0.179077	1	-7.35497	0.0212032	2.57172	0.464257	3.78241	0.406675	3.25338	0.465856	TraesCS5B02G253300.1
TraesCS5B02G256600	49.2427	0.172339	0.952188	0.385288	0.889861	-0.0471073	1	-2.12009	0.018342	-0.139962	1	-0.435328	0.951362	TraesCS5B02G256600.1
TraesCS5B02G256900	34.6002	0.842812	0.750324	0.680921	0.888458	1.45833	0.542003	2.70902	0.0241518	2.11725	0.334084	2.87965	0.0234507	TraesCS5B02G256900.1
TraesCS5B02G257300	316.11	0.176764	0.741829	0.449801	0.0410696	0.00941382	1	0.323377	0.257467	0.0542045	1	0.112627	0.97287	TraesCS5B02G257300.1
TraesCS5B02G258900	29.6523	-35.8992	1.49139e-06	-18.1103	0.0521242	2.56183	0.998452	-30.1125	9.47279e-05	7.61485	0.908291	6.48892	0.914516	TraesCS5B02G258900.1
TraesCS5B02G259400	529.289	0.0628793	0.971725	0.0261238	1	-0.29955	0.819239	-0.691316	0.0391552	-0.383952	0.725623	-0.248788	0.896413	TraesCS5B02G259400.1
TraesCS5B02G261200	165.555	2.67372	0.000618676	2.40963	0.000824866	0.643462	0.890641	0.330358	0.899727	0.567581	0.965214	-0.0941235	1	TraesCS5B02G261200.1
TraesCS5B02G261300	268.576	1.78958	0.142379	3.23297	2.37171e-05	0.810851	0.854603	-0.75489	0.675101	-0.371978	1	-1.03797	0.704118	TraesCS5B02G261300.1
TraesCS5B02G262900	1251.5	0.653631	0.386663	1.54155	4.85096e-05	0.262006	0.951391	-0.210511	0.873092	-0.0142472	1	-0.313129	0.929918	TraesCS5B02G262900.1
TraesCS5B02G264700	115.073	0.675836	0.534622	1.38891	0.0100057	0.951896	0.37427	-0.205696	0.914397	0.156252	1	-0.354995	0.944829	TraesCS5B02G264700.1
TraesCS5B02G265400	89.551	-0.412959	0.700859	0.998979	0.0225795	-0.331574	0.902566	-0.138746	0.933136	-0.338351	0.945005	-0.232858	0.971707	TraesCS5B02G265400.1
TraesCS5B02G268600	263.583	0.645331	0.0777873	0.702864	0.0165531	0.686426	0.0858756	0.740283	0.00924602	0.22303	0.94274	0.617454	0.0866565	TraesCS5B02G268600.1
TraesCS5B02G270700	7.62815	-1.23881	0.695867	-0.966075	0.859969	0.496734	0.988846	3.3686	0.0489824	0.822212	1	2.39073	0.439026	TraesCS5B02G270700.1
TraesCS5B02G274000	38.334	2.57337	0.794302	2.43307	0.876664	0.356282	1	9.01468	0.0252214	2.68669	0.971957	7.25006	0.195805	TraesCS5B02G274000.1
TraesCS5B02G274000	125.231	-0.364284	0.910964	-0.665846	0.828079	-0.209437	1	-2.39046	0.00344387	0.213564	1	-0.375641	0.983768	TraesCS5B02G274000.2
TraesCS5B02G274800	167.396	-0.210695	0.796776	-0.768259	0.00578486	0.0761582	1	0.491816	0.187942	0.434524	0.570375	0.326446	0.730572	TraesCS5B02G274800.2
TraesCS5B02G278900	14.5087	-0.162668	0.991375	-5.22169	0.0174464	-7.65511	0.00380736	1.71858	0.641791	0.35024	1	2.67933	0.526196	TraesCS5B02G278900.1
TraesCS5B02G284000	17.1982	-0.275144	0.990612	-1.13121	0.975145	-1.98748	0.930746	-7.44086	0.044949	-1.86822	0.98305	-1.07362	0.998685	TraesCS5B02G284000.2
TraesCS5B02G287900	1132.9	0.105777	0.786453	0.181156	0.465328	0.397999	0.00992327	0.136463	0.588647	-0.310963	0.155942	0.164716	0.687539	TraesCS5B02G287900.1
TraesCS5B02G290700	370.932	0.00418915	1	0.0852263	0.962189	0.181926	0.824283	0.480291	0.0120006	0.0979113	1	0.175298	0.849298	TraesCS5B02G290700.1
TraesCS5B02G291100	159.678	1.0014	0.46576	0.459851	0.916422	0.489595	0.935423	2.58396	0.00405351	2.68626	0.0110548	3.04914	0.000414586	TraesCS5B02G291100.1
TraesCS5B02G292800	128.952	0.668219	0.0333795	0.425829	0.281943	0.255568	0.839125	-0.0203822	0.99305	-0.145187	1	0.00501524	1	TraesCS5B02G292800.2
TraesCS5B02G299000	183.17	0.793455	0.385842	3.4936	7.06543e-18	0.804327	0.516451	-0.547072	0.553078	-0.00357582	1	0.0343356	1	TraesCS5B02G299000.1
TraesCS5B02G300600	239.254	0.319823	0.877944	0.124654	0.994909	0.503062	0.867715	1.33679	0.0364727	0.828241	0.634929	1.23418	0.115427	TraesCS5B02G300600.1
TraesCS5B02G302500	1102.37	0.105037	0.810108	0.0525249	0.980463	0.295819	0.220616	0.384423	0.0115277	0.231251	0.532245	0.333963	0.0736597	TraesCS5B02G302500.1
TraesCS5B02G303200	31.9381	1.68388	0.0398885	0.367763	0.948403	1.03454	0.535293	0.130785	0.968653	1.14349	0.40532	0.896255	0.568224	TraesCS5B02G303200.3
TraesCS5B02G304800	534.619	-0.266368	0.900876	-0.0362065	1	-0.0772435	1	-1.27411	0.0262091	-0.582545	0.826644	-0.409911	0.915555	TraesCS5B02G304800.1
TraesCS5B02G309500	1102.6	0.401157	0.0538568	0.435966	0.00937158	0.149568	0.864335	-0.146343	0.653509	-0.333823	0.253991	-0.0917794	0.96813	TraesCS5B02G309500.1
TraesCS5B02G310800	137.004	1.74729	0.00960762	0.692518	0.633554	1.01987	0.436586	0.95847	0.242671	0.238982	1	0.443424	0.925677	TraesCS5B02G310800.1
TraesCS5B02G312700	6.0881	1.89625	0.869315	7.84135	0.00786029	3.14201	0.814675	-4.44591	0.304153	-1.57162	0.994049	-1.63635	0.960243	TraesCS5B02G312700.1
TraesCS5B02G312800	9.13402	3.69693	0.520512	8.44259	0.00120465	2.4214	0.895903	0.0956837	1	0.934919	1	-0.258657	1	TraesCS5B02G312800.1
TraesCS5B02G313000	76.6556	1.82825	0.282735	4.33043	1.58993e-06	-0.393951	0.99591	-2.5048	0.0361765	-1.08532	0.862412	-1.42649	0.587794	TraesCS5B02G313000.1
TraesCS5B02G314900	547.902	-0.0971517	0.908896	0.453679	0.0554625	-0.197418	0.849561	-0.512916	0.0347207	-0.363916	0.468993	-0.516318	0.0600297	TraesCS5B02G314900.1
TraesCS5B02G315600	32.8009	0.906854	0.776813	2.8821	0.0101378	0.390711	0.997392	-0.129847	0.985886	-0.236594	1	0.779998	0.938643	TraesCS5B02G315600.1
TraesCS5B02G317100	164.369	-0.0449665	0.983562	0.891484	0.00354718	0.148693	0.979307	-0.279328	0.66896	-0.0166934	1	-0.269121	0.893207	TraesCS5B02G317100.1
TraesCS5B02G317200	82.3919	-0.675585	0.690367	-1.27039	0.167065	-1.3668	0.276359	-1.201	0.170273	-2.06873	0.0100242	-1.64569	0.0469446	TraesCS5B02G317200.1
TraesCS5B02G318100	261.898	1.02008	0.0168913	0.764956	0.0867079	0.838296	0.146119	-0.14001	0.915357	0.627815	0.439866	0.315566	0.885454	TraesCS5B02G318100.2
TraesCS5B02G318200	345.985	0.339775	0.626602	0.131549	0.97085	0.582706	0.313642	0.527258	0.208313	0.898085	0.0188711	0.57578	0.255081	TraesCS5B02G318200.1
TraesCS5B02G327700	14.544	0.858271	0.967234	1.3572	0.977383	-2.47461	0.934202	-0.88405	0.955916	-0.116261	1	-20.8589	1.49455e-10	TraesCS5B02G327700.3
TraesCS5B02G329900	348.61	-0.0415796	0.983116	-0.656787	0.0421523	0.0808538	1	-0.416082	0.277585	-0.0551049	1	-0.206884	0.918258	TraesCS5B02G329900.1
TraesCS5B02G332400	104.327	-0.600621	0.209018	-0.239478	0.864245	0.249196	0.894943	0.806971	0.0171157	0.198633	0.988077	0.607415	0.222847	TraesCS5B02G332400.1
TraesCS5B02G332500	781.492	-0.168888	0.936251	-0.221478	0.957625	-0.953026	0.211871	-1.17718	0.0147006	-0.0254022	1	-0.449274	0.830336	TraesCS5B02G332500.1
TraesCS5B02G336000	173.362	0.0519571	0.988751	2.58788	7.18579e-12	0.19315	0.990825	-1.49091	0.00203332	-0.270891	0.996462	-0.653799	0.582333	TraesCS5B02G336000.1
TraesCS5B02G348100	146.964	-0.0302759	0.993184	0.955302	0.0241415	0.130368	0.998113	-0.212566	0.855811	-0.0785469	1	-0.559954	0.567666	TraesCS5B02G348100.1
TraesCS5B02G348300	49.0837	-1.38537	0.199508	-0.928219	0.521307	-0.179291	1	2.18709	0.00844711	0.479676	0.996462	1.90363	0.0604926	TraesCS5B02G348300.1
TraesCS5B02G349200	112.615	0.445379	0.672703	0.342397	0.856741	-0.809499	0.406803	-1.21775	0.00233729	-0.467674	0.795935	-0.43817	0.761082	TraesCS5B02G349200.1
TraesCS5B02G360200	41.9094	-0.0160159	0.999421	-0.251669	0.961453	-0.331434	0.950983	-1.36289	0.0404178	-0.243639	1	-0.491654	0.882266	TraesCS5B02G360200.1
TraesCS5B02G362600	208.11	-0.259159	0.825454	0.949728	0.0100996	0.194027	0.968575	0.216704	0.8257	0.0354202	1	0.0747024	1	TraesCS5B02G362600.2
TraesCS5B02G363800	520.169	0.342386	0.510783	0.904281	0.000110154	0.0170933	1	0.0092562	1	-0.310594	0.802815	0.0801482	1	TraesCS5B02G363800.1
TraesCS5B02G364800	61.6177	1.33208	0.0884187	0.794961	0.493857	1.40715	0.104617	1.80816	0.00170909	1.04509	0.420336	1.53595	0.0242866	TraesCS5B02G364800.1
TraesCS5B02G366100	30.8647	0.377579	0.916421	1.9598	0.0347393	0.498918	0.959513	1.24468	0.415117	0.713209	0.966238	1.30023	0.598276	TraesCS5B02G366100.1
TraesCS5B02G366900	199.532	-0.0285823	0.993028	1.12638	0.000910025	0.66452	0.360087	0.954226	0.00893517	0.168004	1	0.351644	0.829259	TraesCS5B02G366900.1
TraesCS5B02G381500	919.191	0.291631	0.826319	1.27368	0.00112434	0.0550688	1	-0.397353	0.615623	-0.389775	0.904202	-0.830949	0.175036	TraesCS5B02G381500.1
TraesCS5B02G384300	96.2307	0.575258	0.56301	1.55646	0.000226978	0.711607	0.542091	0.237547	0.862096	0.0975518	1	0.104545	1	TraesCS5B02G384300.1
TraesCS5B02G384500	271.15	-1.00305	0.478451	3.43387	1.13104e-08	0.219404	1	-1.60368	0.0586081	-1.35883	0.360304	-0.810987	0.755318	TraesCS5B02G384500.1
TraesCS5B02G384600	121.887	0.0209544	0.997149	1.55555	2.08027e-06	0.11361	1	-0.753357	0.123529	-0.3522	0.915577	-0.390203	0.821432	TraesCS5B02G384600.1
TraesCS5B02G387800	6.45104	29.5111	0.000277729	0	1	0	1	-23.6075	0.00530198	-23.5994	0.0244222	3.99685	0.981388	TraesCS5B02G387800.3
TraesCS5B02G389400	232.006	-0.644384	0.365597	-0.99191	0.0248847	-0.136208	0.998038	0.003463	1	0.217784	1	0.0217213	1	TraesCS5B02G389400.1
TraesCS5B02G391000	277.383	0.515842	0.860262	0.311078	0.980183	1.0612	0.697186	2.60883	0.00283121	1.72025	0.306098	2.87257	0.00102212	TraesCS5B02G391000.1
TraesCS5B02G396300	57.0047	-0.738194	0.625178	1.5911	0.0162723	-0.24198	0.99383	-0.0341468	0.997721	0.130799	1	-0.00713924	1	TraesCS5B02G396300.1
TraesCS5B02G396400	192.598	-0.0415394	0.993028	2.0668	7.70699e-06	-0.31128	0.960611	-0.49468	0.63256	-0.365402	0.974407	-0.538152	0.815555	TraesCS5B02G396400.1
TraesCS5B02G398500	1056.64	0.153541	0.936376	0.847239	0.0848296	0.989819	0.0950192	0.929022	0.0449448	0.610649	0.598742	0.813564	0.182447	TraesCS5B02G398500.1
TraesCS5B02G400100	358.7	0.186234	0.857289	0.0922136	0.989296	-0.144069	0.978167	-0.829169	0.0103387	-0.201105	0.982341	-0.449132	0.510881	TraesCS5B02G400100.2
TraesCS5B02G402900	960.994	0.768641	0.057069	0.413853	0.518134	0.784392	0.0837584	0.715871	0.0499637	0.0736448	1	0.488701	0.466216	TraesCS5B02G402900.1
TraesCS5B02G403000	442.371	1.08114	0.0486301	-0.0594879	0.999665	0.819017	0.335939	0.185775	0.900617	-0.160788	1	0.257151	0.964118	TraesCS5B02G403000.1
TraesCS5B02G403700	5306.28	0.265445	0.937698	-0.464687	0.914862	0.921771	0.688965	2.97136	3.7097e-06	0.962916	0.704353	2.82873	2.27095e-05	TraesCS5B02G403700.1
TraesCS5B02G404000	634.71	-0.018159	0.99341	1.2591	2.50281e-10	-0.148885	0.952643	-0.0543839	0.963918	-0.130419	1	0.0557943	1	TraesCS5B02G404000.1
TraesCS5B02G405500	85.4522	0.334305	0.765294	1.77811	4.27253e-08	-0.325935	0.897892	-0.16718	0.914762	-0.294292	0.979713	-0.0132502	1	TraesCS5B02G405500.1
TraesCS5B02G406000	748.852	0.644419	0.468927	1.97221	6.18335e-07	0.535984	0.754271	0.110859	0.959194	-0.160694	1	-0.248035	0.97578	TraesCS5B02G406000.1
TraesCS5B02G406300	324.466	0.474369	0.281764	1.30378	8.32268e-09	0.448994	0.468664	-1.04397	6.70772e-05	-0.211697	0.956338	-0.249631	0.875266	TraesCS5B02G406300.2
TraesCS5B02G407200	3376.83	0.816809	0.0499249	0.17439	0.949876	0.277084	0.889854	0.351655	0.549428	0.3091	0.906032	-0.0679196	1	TraesCS5B02G407200.1
TraesCS5B02G408300	587.7	1.25846	0.00418797	0.912941	0.0460317	-0.0637122	1	-0.26373	0.804545	0.182651	1	-0.600622	0.526361	TraesCS5B02G408300.1
TraesCS5B02G409800	27.0836	0.883049	0.463063	1.90235	0.000922574	0.834398	0.66989	-0.0240804	1	0.0131168	1	0.144857	1	TraesCS5B02G409800.1
TraesCS5B02G410400	26.3417	-0.974448	0.65543	1.97442	0.0477063	-0.772765	0.886048	-2.68436	0.0293222	-1.45627	0.625344	-0.669953	0.938578	TraesCS5B02G410400.2
TraesCS5B02G410400	154.614	-0.289256	0.870404	1.30926	0.0082358	0.0272357	1	-0.670499	0.413252	-0.053915	1	-0.00039129	1	TraesCS5B02G410400.1
TraesCS5B02G410900	190.903	-0.00581094	1	0.336992	0.919849	1.34039	0.0712591	1.4395	0.011812	0.595807	0.840382	1.5142	0.0116916	TraesCS5B02G410900.1
TraesCS5B02G411900	343.481	-0.218169	0.840461	1.47432	6.87758e-08	0.476837	0.576107	-0.896907	0.0124377	-0.757727	0.169008	-0.214221	0.950606	TraesCS5B02G411900.1
TraesCS5B02G413300	700.412	0.147206	0.925968	-0.0108136	1	-0.175325	0.97697	-0.923202	0.0214712	-0.517383	0.662459	0.0266227	1	TraesCS5B02G413300.1
TraesCS5B02G415000	788.998	-0.23541	0.640648	-0.00684115	1	0.0706138	0.998113	-0.590364	0.0108324	-0.286184	0.722146	-0.224772	0.814246	TraesCS5B02G415000.2
TraesCS5B02G416500	6.08116	31.3945	7.00275e-05	0	1	0	1	2.41434	0.942428	1.25916	1	-27.1604	0.000930632	TraesCS5B02G416500.2
TraesCS5B02G417700	766.039	0.50584	0.0453337	0.356659	0.211544	-0.092521	0.983593	-0.253196	0.468176	0.0917767	1	0.100832	0.981739	TraesCS5B02G417700.1
TraesCS5B02G418100	3513.5	0.515611	0.0264011	0.273951	0.435413	0.429179	0.169481	0.232247	0.474071	-0.099952	1	0.0058674	1	TraesCS5B02G418100.1
TraesCS5B02G419700	82.5075	0.894107	0.0270338	0.379044	0.668436	0.911	0.0379493	0.337325	0.592995	0.14604	1	0.219503	0.949537	TraesCS5B02G419700.1
TraesCS5B02G420300	633.739	0.575079	5.40531e-06	0.182694	0.501274	0.361476	0.0477549	0.192688	0.327604	0.0741703	1	-0.104352	0.916753	TraesCS5B02G420300.1
TraesCS5B02G426500	275.542	0.430975	0.642811	-1.06588	0.010529	0.274025	0.934317	-0.458918	0.505771	-0.42994	0.850186	-0.017282	1	TraesCS5B02G426500.2
TraesCS5B02G427600	346.387	0.238201	0.904091	2.51956	2.80294e-10	0.415174	0.883754	-0.154182	0.937179	-0.196268	1	-0.338116	0.939978	TraesCS5B02G427600.1
TraesCS5B02G428000	2038.94	-0.250394	0.63323	0.743492	0.00039693	0.0944038	0.990648	-0.0889347	0.914031	-0.282519	0.772564	-0.0167214	1	TraesCS5B02G428000.1
TraesCS5B02G428400	870.78	-1.08179	0.277736	1.36709	0.0542104	-0.357707	0.960376	-1.45767	0.0382103	-1.24555	0.286842	-0.984147	0.434266	TraesCS5B02G428400.2
TraesCS5B02G433100	35.6224	-0.803882	0.265406	-1.10435	0.0310028	-0.188153	0.985703	0.218399	0.875991	0.242077	1	0.206627	0.986375	TraesCS5B02G433100.1
TraesCS5B02G442200	1808.49	-0.674957	0.0897416	-0.701525	0.0340855	-0.346252	0.754831	-0.318531	0.557793	-0.0621991	1	-0.147214	0.981388	TraesCS5B02G442200.1
TraesCS5B02G442600	90.5133	-0.134514	0.980115	-1.10995	0.437827	0.754358	0.840326	1.93092	0.0354952	0.916399	0.834943	1.62972	0.1906	TraesCS5B02G442600.1
TraesCS5B02G442700	75.6084	-0.46133	0.940326	-1.00957	0.858217	1.00479	0.902384	4.2689	0.00197732	1.82551	0.732323	3.64443	0.0250031	TraesCS5B02G442700.1
TraesCS5B02G443400	197.5	2.30076	1.2541e-05	1.14414	0.0965404	1.56638	0.0265006	0.478908	0.774217	-0.0670509	1	1.26073	0.236243	TraesCS5B02G443400.1
TraesCS5B02G443900	38.2866	0.502227	0.840615	-4.19713	0.00887351	0.893972	0.732581	1.14135	0.206108	0.950763	0.657105	0.87398	0.636891	TraesCS5B02G443900.1
TraesCS5B02G444200	156.652	0.723663	0.0134008	0.182699	0.891875	0.299673	0.757598	0.283441	0.525223	0.239506	0.907942	0.302112	0.710796	TraesCS5B02G444200.1
TraesCS5B02G447100	116.305	-0.718629	0.0738599	-0.379959	0.552292	-0.830107	0.0413949	-0.687313	0.0542677	-0.0315116	1	-0.260423	0.889356	TraesCS5B02G447100.1
TraesCS5B02G448200	1655.04	-0.604085	0.235807	-0.924209	0.00467959	0.126501	0.992336	0.384677	0.499083	0.608793	0.382786	0.319393	0.851391	TraesCS5B02G448200.2
TraesCS5B02G448800	175.679	-0.362317	0.448698	0.477224	0.125917	0.209187	0.885793	0.916224	0.000227867	0.46656	0.441586	0.777029	0.00652698	TraesCS5B02G448800.1
TraesCS5B02G449500	1097.66	0.483627	0.860139	-0.0687861	1	0.827547	0.801289	2.18298	0.00741589	0.54654	0.974813	1.68323	0.1254	TraesCS5B02G449500.1
TraesCS5B02G451100	55.8217	-0.0134918	0.99967	1.33665	0.00264588	-0.0864018	1	-0.988067	0.0910794	-0.67937	0.649785	-0.559764	0.711124	TraesCS5B02G451100.1
TraesCS5B02G456400	23.7675	0.613463	0.708864	1.74695	0.00337037	0.653667	0.817967	-0.668557	0.501098	-0.786597	0.700994	-0.501417	0.885384	TraesCS5B02G456400.1
TraesCS5B02G457600	141.815	0.0581179	0.973589	0.751618	0.00621465	0.344042	0.712105	-0.10598	0.918163	0.120242	1	0.0447299	1	TraesCS5B02G457600.1
TraesCS5B02G460200	29.958	-0.56348	0.82228	2.28589	0.00132525	-0.852899	0.796666	-1.62461	0.127192	-0.808431	0.88259	-1.00057	0.681488	TraesCS5B02G460200.1
TraesCS5B02G463300	1022.42	-0.646865	0.634825	0.0429612	1	0.429161	0.922439	1.39239	0.0360358	-0.353787	0.993456	1.05033	0.305498	TraesCS5B02G463300.1
TraesCS5B02G463400	301.559	-0.0336867	0.996853	0.564513	0.784018	0.793169	0.686173	1.53954	0.0224188	-0.152546	1	1.16068	0.245014	TraesCS5B02G463400.1
TraesCS5B02G463500	474.648	0.0586031	0.983188	1.01092	0.0171454	0.339952	0.887515	0.348261	0.681938	-0.649222	0.540073	0.37044	0.87095	TraesCS5B02G463500.1
TraesCS5B02G463900	98.9264	-0.11185	0.961452	0.910487	0.0475686	0.141264	0.997839	-0.00485762	1	-0.296914	0.96953	-0.215511	0.977214	TraesCS5B02G463900.1
TraesCS5B02G469200	832.26	-0.188397	0.796743	0.432587	0.195604	-0.39911	0.472899	-0.584323	0.0357906	-0.422112	0.459854	-0.408976	0.383747	TraesCS5B02G469200.1
TraesCS5B02G470100	4656.6	0.165613	0.944572	0.365429	0.867999	0.865064	0.373991	1.19244	0.0233491	0.619913	0.73274	1.07055	0.0979807	TraesCS5B02G470100.1
TraesCS5B02G471700	1473.27	-0.0994578	0.935043	-0.0376661	0.999665	-0.365989	0.625147	-0.801298	0.00206408	-0.310724	0.795457	-0.447601	0.343352	TraesCS5B02G471700.1
TraesCS5B02G474500	553.06	0.218977	0.694831	0.534449	0.0252475	0.316046	0.604538	0.246977	0.528404	0.204251	0.915583	0.302349	0.597763	TraesCS5B02G474500.1
TraesCS5B02G474600	299.089	-0.0376124	0.988457	0.756629	0.0414324	0.15865	0.978855	0.136059	0.909984	-0.439823	0.738373	-0.188129	0.972526	TraesCS5B02G474600.1
TraesCS5B02G477800	439.386	-0.0990378	0.933331	-0.0420393	0.999604	-0.357327	0.636015	-0.615109	0.0257486	-0.37042	0.614843	-0.377091	0.483657	TraesCS5B02G477800.1
TraesCS5B02G478100	29.9656	3.13563	0.0342465	1.48539	0.583376	2.73078	0.155639	3.49937	0.077178	3.4601	0.247898	3.63567	0.108147	TraesCS5B02G478100.1
TraesCS5B02G478200	29.5413	3.8236	0.013335	2.00674	0.391269	2.96981	0.178245	5.38289	0.00604351	3.73113	0.324802	5.52493	0.00760934	TraesCS5B02G478200.1
TraesCS5B02G479900	120.005	3.05832	0.816382	-19.0377	9.32035e-07	3.65378	0.877297	-0.574958	0.981541	-4.93674	0.810726	-2.69571	0.952153	TraesCS5B02G479900.2
TraesCS5B02G480900	1539.04	0.791218	0.332568	1.95484	3.06547e-06	0.331424	0.935423	0.104637	0.964533	-0.246227	1	-0.216551	0.988208	TraesCS5B02G480900.2
TraesCS5B02G482400	1961.84	0.105224	0.948386	1.01588	0.000727307	0.393372	0.718758	0.0893704	0.948677	0.228787	0.970573	0.374551	0.725615	TraesCS5B02G482400.1
TraesCS5B02G483900	69.0137	0.2003	0.91325	1.29283	0.00190088	0.0462537	1	0.388189	0.702558	-0.191533	1	-0.102967	1	TraesCS5B02G483900.1
TraesCS5B02G484000	148.54	-0.731391	0.321619	1.54616	6.05777e-05	-0.620366	0.617607	-0.771682	0.209273	-0.878139	0.325967	-0.620021	0.585795	TraesCS5B02G484000.1
TraesCS5B02G484800	331.682	0.498694	0.0339109	0.475905	0.0210374	-0.0181623	1	-0.0912768	0.883799	-0.0206784	1	-0.133523	0.941592	TraesCS5B02G484800.1
TraesCS5B02G485200	134.922	0.768414	0.679522	1.25529	0.266133	0.701536	0.858247	3.10155	1.37598e-05	1.22007	0.584434	2.36266	0.00511873	TraesCS5B02G485200.1
TraesCS5B02G490600	17.8261	1.61144	0.0620689	1.63272	0.0247003	0.498889	0.926295	-1.99587	0.486591	2.22376	0.184523	1.62319	0.43759	TraesCS5B02G490600.1
TraesCS5B02G492500	26968.2	0.295266	0.0858984	0.470166	5.32652e-05	0.0615195	0.979208	0.325072	0.0218714	0.256188	0.301386	0.244306	0.244616	TraesCS5B02G492500.1
TraesCS5B02G492900	482.29	-0.121521	0.873851	-0.0863821	0.973561	-0.146991	0.931085	-0.495222	0.0429853	-0.221214	0.869206	-0.388644	0.283316	TraesCS5B02G492900.1
TraesCS5B02G493100	7.08207	0.437789	0.931541	-0.161582	0.999665	1.14335	0.809028	4.12537	0.0853779	4.01355	0.284558	5.5393	0.00888272	TraesCS5B02G493100.1
TraesCS5B02G494300	35.9	-39.2475	1.72079e-18	-17.646	0.000706159	2.88402	0.966155	-3.92468	0.753485	-1.49177	1	-41.108	9.68141e-21	TraesCS5B02G494300.2
TraesCS5B02G508600	211.811	0.094848	0.935063	-0.040269	0.999665	-0.140199	0.962757	-0.206278	0.704711	-0.109137	1	-0.700346	0.0155878	TraesCS5B02G508600.1
TraesCS5B02G508900	29.1639	2.7916	0.293414	1.26948	0.863243	2.62284	0.492619	-0.0178924	1	-7.20343	0.00634713	-0.0687779	1	TraesCS5B02G508900.4
TraesCS5B02G509700	2609.66	0.275019	0.305082	0.253544	0.331166	0.237767	0.578368	0.386717	0.0351871	0.056783	1	0.14173	0.888198	TraesCS5B02G509700.1
TraesCS5B02G512000	95.1443	-0.0773872	0.987266	0.0359917	1	0.736416	0.762025	2.00905	0.00405439	1.31604	0.348097	2.51424	0.000122863	TraesCS5B02G512000.1
TraesCS5B02G516000	1928.44	0.320044	0.489351	0.364104	0.340041	0.841657	0.000549077	0.86121	8.39322e-05	0.0304771	1	0.539558	0.0829691	TraesCS5B02G516000.1
TraesCS5B02G516400	828.475	-0.0549564	0.938001	0.394554	0.00852006	0.230305	0.52142	0.0117042	0.991904	0.017304	1	-0.0615536	0.989966	TraesCS5B02G516400.1
TraesCS5B02G517500	1596.42	0.187912	0.7387	0.556158	0.00909632	-0.198588	0.850269	-0.264175	0.443211	-0.330216	0.561791	-0.332628	0.441501	TraesCS5B02G517500.2
TraesCS5B02G519700	79.5159	-0.28723	0.936267	3.31112	1.12592e-07	0.558725	0.917617	-2.16998	0.00520593	-1.4993	0.279239	-1.36147	0.270897	TraesCS5B02G519700.1
TraesCS5B02G520200	806.285	-0.200803	0.922065	-0.263862	0.941095	0.457344	0.840786	1.23034	0.0163241	0.752612	0.551579	1.36304	0.00906027	TraesCS5B02G520200.1
TraesCS5B02G520600	652.226	-0.194607	0.908232	1.36812	0.000269225	0.480352	0.749067	0.153759	0.918163	-0.241524	0.993775	-0.207509	0.980106	TraesCS5B02G520600.1
TraesCS5B02G523200	13.7944	2.80041	0.168644	3.08735	0.0554233	2.72122	0.302212	3.68991	0.0292264	1.41207	0.924936	2.49242	0.415134	TraesCS5B02G523200.1
TraesCS5B02G526200	142.671	0.674267	0.640408	0.728724	0.609842	0.714903	0.755891	2.30993	0.000121976	1.20772	0.371673	2.43254	6.26262e-05	TraesCS5B02G526200.1
TraesCS5B02G526500	24.0859	3.79941	0.00724598	3.66147	0.00328301	2.14511	0.488763	1.81643	0.0570107	1.71597	0.245995	0.760693	0.873066	TraesCS5B02G526500.1
TraesCS5B02G528200	211.401	-0.182655	0.851576	-0.116029	0.973862	-0.0489343	1	0.180087	0.840313	0.268582	0.931272	0.849646	0.0148413	TraesCS5B02G528200.1
TraesCS5B02G532000	380.107	-0.749939	0.0291308	-0.0707549	0.994245	0.0793504	1	-0.156782	0.841338	0.0410164	1	-0.0821497	1	TraesCS5B02G532000.1
TraesCS5B02G532200	92.5262	0.061096	0.984462	0.00268711	1	-0.354106	0.904704	-1.28466	0.0108505	-0.42316	0.91593	-0.722893	0.458084	TraesCS5B02G532200.1
TraesCS5B02G535400	464.117	0.28724	0.172946	0.330702	0.0414324	-0.208599	0.619124	-0.0112857	0.99305	0.244789	0.476852	0.167528	0.740837	TraesCS5B02G535400.1
TraesCS5B02G538900	49.5938	-0.392774	0.670528	-0.0229698	1	0.396219	0.784164	1.09244	0.00820837	-0.267223	0.989111	0.87503	0.110797	TraesCS5B02G538900.1
TraesCS5B02G539000	535.108	-0.0653314	0.916067	-0.114077	0.863738	0.155497	0.798545	0.378612	0.0307633	0.0715076	1	0.270199	0.345674	TraesCS5B02G539000.1
TraesCS5B02G539900	405.712	1.06233	0.000885423	0.425558	0.471447	0.952199	0.00799637	1.39843	2.57264e-07	0.536894	0.460452	1.19369	4.63296e-05	TraesCS5B02G539900.1
TraesCS5B02G544100	6.58089	-1.39911	0.640648	-0.269166	0.994909	-6.1305	0.00852409	0.141469	0.986715	-1.70158	0.778999	-1.0241	0.918942	TraesCS5B02G544100.2
TraesCS5B02G549800	6.97959	2.45169	0.952831	-17.4849	0.0676628	-27.5312	0.00156921	27.0586	0.000551547	0	1	0	1	TraesCS5B02G549800.2
TraesCS5B02G549800	18.279	22.328	0.00024446	21.8258	7.27039e-05	15.174	0.101723	21.4908	0.000181378	19.8183	0.00408227	20.2261	0.000993109	TraesCS5B02G549800.3
TraesCS5B02G551900	92.1075	0.329982	0.812972	1.11658	0.01716	-0.432861	0.851399	-0.706697	0.309361	-0.035298	1	-0.234904	0.98015	TraesCS5B02G551900.1
TraesCS5B02G554900	72.7657	1.32774	0.49039	0.275846	0.992427	1.87726	0.309219	2.81846	0.00545796	1.44788	0.634929	1.77121	0.302754	TraesCS5B02G554900.1
TraesCS5B02G556500	223.996	0.943961	0.0076451	0.222046	0.894688	-0.0332775	1	0.140189	0.896036	0.546747	0.453511	0.0944329	1	TraesCS5B02G556500.1
TraesCS5B02G560800	516.006	1.46463	0.000455788	1.12112	0.0073362	0.317628	0.909886	-0.331875	0.722858	-0.14988	1	-0.105121	1	TraesCS5B02G560800.1
TraesCS5B02G561000	666.984	0.13429	0.949585	-0.312772	0.871537	-0.0333491	1	1.11406	0.0121818	0.516426	0.775316	1.03557	0.0444179	TraesCS5B02G561000.1
TraesCS5B02G561400	23.4588	0.70797	0.703915	1.61611	0.0476313	0.243276	0.998113	-1.20868	0.376783	0.200816	1	-0.278881	1	TraesCS5B02G561400.1
TraesCS5B02G562300	70.2156	-0.215855	0.896332	-0.862956	0.101706	-0.230376	0.964038	-1.37999	0.00159255	-0.717674	0.475096	-0.491151	0.729894	TraesCS5B02G562300.1
TraesCS5B02G565600	279.81	-0.108151	0.986499	-1.09449	0.556377	0.787814	0.865187	1.99721	0.048852	0.51132	0.996462	1.81338	0.163915	TraesCS5B02G565600.1
TraesCS5D02G003500	319.23	0.966831	0.0187591	0.937181	0.00925288	0.988715	0.0251456	1.03696	0.00311188	0.901861	0.0665377	1.07898	0.00298963	TraesCS5D02G003500.1
TraesCS5D02G004700	312.657	-0.201223	0.969563	-0.850164	0.754657	0.275766	0.999254	2.05957	0.0404727	0.4774	1	1.73952	0.20427	TraesCS5D02G004700.1
TraesCS5D02G011800	1053.35	1.08991	0.501748	0.943307	0.625952	2.00621	0.086691	5.05615	1.59016e-13	3.12533	0.000236687	4.53661	9.51759e-11	TraesCS5D02G011800.1
TraesCS5D02G011900	440.242	0.333702	0.939324	0.0561117	1	1.3747	0.558554	3.89536	2.87704e-06	2.11834	0.164839	3.40463	0.000145271	TraesCS5D02G011900.1
TraesCS5D02G012000	1163.31	0.289981	0.931331	0.322641	0.96972	0.990701	0.660527	3.67505	6.83583e-09	1.53428	0.257794	3.30803	5.91041e-07	TraesCS5D02G012000.1
TraesCS5D02G012100	427.807	-0.00361174	1	-0.050736	1	1.02496	0.410637	2.56462	1.13456e-06	1.43688	0.115047	2.27343	5.32887e-05	TraesCS5D02G012100.1
TraesCS5D02G012200	78.559	0.478175	0.857343	-0.298205	0.977199	0.638574	0.889854	1.98451	0.0206257	1.10469	0.67672	1.91192	0.0515553	TraesCS5D02G012200.1
TraesCS5D02G012300	23.3223	1.18057	0.916955	-0.872613	0.986939	0.551121	1	7.41921	0.0342072	5.78312	0.377379	4.47595	0.555515	TraesCS5D02G012300.1
TraesCS5D02G012300	226.497	1.23615	0.622765	0.67139	0.925752	1.8263	0.458438	3.18592	0.00555135	2.03593	0.392611	3.08492	0.0145425	TraesCS5D02G012300.2
TraesCS5D02G013400	3906.77	0.731071	0.66669	0.40888	0.934509	0.376308	0.967942	-1.79257	0.0185675	-0.917807	0.723848	-0.593992	0.896354	TraesCS5D02G013400.1
TraesCS5D02G017900	140.979	-0.645959	0.0270338	-0.346534	0.399545	0.0189427	1	0.084664	0.920581	0.218566	0.900351	0.0565406	1	TraesCS5D02G017900.1
TraesCS5D02G018100	19.9541	6.34059	0.790697	-14.0823	0.23344	0.757365	1	0.220475	1	-0.418111	1	-46.4986	6.85549e-12	TraesCS5D02G018100.7
TraesCS5D02G021600	1038.67	0.365555	0.0488118	0.049683	0.985524	0.0124291	1	0.230898	0.281885	0.141687	0.905887	0.0640134	0.992509	TraesCS5D02G021600.1
TraesCS5D02G021700	3117.59	0.239902	0.593136	-0.351003	0.237696	0.193299	0.851598	0.529144	0.0165624	0.507476	0.0923892	0.407013	0.193839	TraesCS5D02G021700.1
TraesCS5D02G023100	35.5071	0.393556	0.934702	0.123771	1	-0.191255	1	-2.58357	0.0319078	-0.704028	0.978014	-0.904097	0.885202	TraesCS5D02G023100.6
TraesCS5D02G026000	2648.52	-0.096718	0.952793	0.0928613	0.990179	-0.244304	0.906203	-0.776442	0.0260365	-0.321226	0.877854	-0.123564	0.997569	TraesCS5D02G026000.1
TraesCS5D02G030382	854.709	-0.221575	0.419061	-0.415496	0.00562164	-0.172781	0.754403	0.148728	0.599681	0.181327	0.780942	0.0443757	1	TraesCS5D02G030382.1
TraesCS5D02G031300	9566.19	0.815696	0.027896	0.476661	0.34073	0.527546	0.429348	0.45457	0.318054	-0.0666048	1	0.49244	0.426091	TraesCS5D02G031300.2
TraesCS5D02G037700	474.109	-0.338144	0.794274	-1.01011	0.0371709	-0.0447343	1	0.433295	0.594667	0.429301	0.886211	0.142425	1	TraesCS5D02G037700.1
TraesCS5D02G038400	27.9564	1.01562	0.594084	2.25563	0.0104807	-0.957541	0.813767	-1.68674	0.165602	-0.433566	1	-0.528584	0.961984	TraesCS5D02G038400.1
TraesCS5D02G038800	47.9017	0.161065	0.980382	2.2909	0.0258902	0.00303401	1	-1.60106	0.262328	-1.41164	0.668387	-1.2907	0.646228	TraesCS5D02G038800.1
TraesCS5D02G039900	62.7146	0.0842888	0.989668	0.0695761	1	0.765582	0.8501	2.23702	0.0132323	1.12337	0.723406	1.98674	0.0693954	TraesCS5D02G039900.1
TraesCS5D02G040400	394.146	0.145749	0.814255	0.371212	0.155814	0.606488	0.00763227	0.161938	0.722864	-0.174862	0.9343	-0.00776965	1	TraesCS5D02G040400.1
TraesCS5D02G045700	17.6621	-7.33813	0.0266494	-0.310713	0.999665	0.515312	1	0.579566	0.956279	1.977	0.930034	2.03919	0.882566	TraesCS5D02G045700.1
TraesCS5D02G049200	2009.04	-0.145925	0.968395	0.321369	0.95304	1.70658	0.0344794	3.67109	1.32876e-12	0.597665	0.904202	3.22127	1.72264e-09	TraesCS5D02G049200.1
TraesCS5D02G050100	13380.3	0.243912	0.891675	0.291139	0.918966	1.1297	0.0875897	2.9166	8.24709e-15	0.459893	0.885255	2.74573	4.89183e-13	TraesCS5D02G050100.1
TraesCS5D02G050200	1385.79	-0.245132	0.932506	0.111792	0.998886	1.77167	0.0251744	3.62996	5.96293e-12	0.656428	0.873099	3.12253	1.33234e-08	TraesCS5D02G050200.1
TraesCS5D02G051300	5.02255	0.100114	NA	0.40333	NA	0.889926	0.907232	5.20865	0.0106069	0.797458	1	5.06952	NA	TraesCS5D02G051300.1
TraesCS5D02G058800	11.5166	-0.276417	0.964557	-1.99998	0.276483	-6.04155	0.00542069	-0.771999	0.74639	-0.605505	0.993952	-1.9526	0.288612	TraesCS5D02G058800.1
TraesCS5D02G060300	346.488	0.194876	0.946038	2.85532	5.66847e-10	-0.0101735	1	-0.0975385	0.972135	0.0118576	1	-0.425126	0.914348	TraesCS5D02G060300.1
TraesCS5D02G061500	161.976	-0.0113326	1	1.63397	0.000330615	0.497419	0.827772	0.422328	0.6963	-0.591711	0.81422	0.51645	0.816145	TraesCS5D02G061500.1
TraesCS5D02G061700	134.499	-0.103806	0.970117	1.15148	0.014918	0.813678	0.38016	0.503701	0.525502	0.169767	1	0.486313	0.785148	TraesCS5D02G061700.1
TraesCS5D02G062500	176.016	0.429416	0.255234	0.328581	0.466926	0.248604	0.815467	0.815079	0.000652613	0.0243575	1	0.299535	0.712343	TraesCS5D02G062500.2
TraesCS5D02G068000	145.615	0.081597	0.989246	3.50081	2.4882e-08	-0.0386242	1	-2.22567	0.00591922	-1.31552	0.454931	-1.22945	0.416726	TraesCS5D02G068000.1
TraesCS5D02G068800	778.837	0.312009	0.836659	-0.41773	0.826614	0.240378	0.972472	0.848202	0.0268673	0.55618	0.531236	-0.0321963	1	TraesCS5D02G068800.1
TraesCS5D02G069600	1597.74	0.0232897	0.978012	-0.470925	3.81441e-05	0.0336526	1	-0.0454799	0.924897	-0.0524504	1	-0.121778	0.855608	TraesCS5D02G069600.1
TraesCS5D02G071800	83.7226	0.481548	0.242653	0.816038	0.000839445	0.246658	0.860151	0.256698	0.681516	-0.12561	1	-0.047199	1	TraesCS5D02G071800.1
TraesCS5D02G072400	102.698	-0.111384	0.916739	-0.481958	0.165597	0.752112	0.00546654	-0.107393	0.899898	-0.0450577	1	-0.237786	0.862577	TraesCS5D02G072400.1
TraesCS5D02G074300	48.6519	0.958786	0.456548	1.52542	0.0436635	0.409275	0.955429	0.10902	0.977166	0.602676	0.922148	0.449573	0.945988	TraesCS5D02G074300.1
TraesCS5D02G075000	122.594	0.13628	0.969449	0.437733	0.876466	-0.118113	1	-2.20445	0.00120171	-0.666318	0.866445	-0.663859	0.807196	TraesCS5D02G075000.1
TraesCS5D02G075100	34.3937	-0.62257	0.8277	-0.737657	0.839074	-0.250237	1	2.12378	0.0497951	0.170274	1	1.25225	0.630105	TraesCS5D02G075100.2
TraesCS5D02G075300	73.1294	1.36583	0.0518908	2.89038	1.6716e-10	0.694819	0.714066	-0.22334	0.912373	-0.850461	0.628689	-0.318326	0.970636	TraesCS5D02G075300.1
TraesCS5D02G082400	281.808	0.38664	0.145925	-0.015593	1	-0.525197	0.0363279	-0.214897	0.601915	-0.0493651	1	-0.0263286	1	TraesCS5D02G082400.1
TraesCS5D02G083600	65.6976	23.7434	1.59354e-20	22.14	7.8982e-18	21.9377	9.75775e-17	-1.44618	0.860971	-0.319098	1	-2.64175	0.855608	TraesCS5D02G083600.1
TraesCS5D02G085200	67.3919	-1.99037	0.00264161	-0.938973	0.318054	-0.729798	0.715986	-0.23208	0.912553	-0.833207	0.674449	0.116115	1	TraesCS5D02G085200.1
TraesCS5D02G085500	644.595	0.700042	3.77568e-06	0.597282	4.62985e-05	0.516875	0.00546654	-0.160622	0.575078	0.209039	0.692222	-0.0706345	0.987424	TraesCS5D02G085500.2
TraesCS5D02G089300	433.369	-0.182224	0.711905	-0.396514	0.0886743	-0.513938	0.0436082	-0.167311	0.671494	0.105687	1	-0.307364	0.41617	TraesCS5D02G089300.3
TraesCS5D02G089900	270.235	-0.36868	0.391811	0.799529	0.000152577	0.0723482	0.999878	-0.0945804	0.908304	-0.125533	1	-0.174598	0.925677	TraesCS5D02G089900.1
TraesCS5D02G090100	178.831	-0.521233	0.667433	-0.354007	0.888154	-0.343812	0.935274	1.46112	0.0106349	0.911008	0.486733	2.0251	6.92405e-05	TraesCS5D02G090100.2
TraesCS5D02G090800	104.801	-0.0376044	0.9944	-0.0801917	0.999665	-0.40852	0.923402	-1.4875	0.0191386	-0.69947	0.778011	0.144109	1	TraesCS5D02G090800.2
TraesCS5D02G090900	156.349	-0.131979	0.907609	0.632068	0.0349636	0.0736633	1	-0.233796	0.696879	-0.140594	1	-0.0438441	1	TraesCS5D02G090900.1
TraesCS5D02G091000	23.4735	-0.779861	0.588666	1.35456	0.035692	0.597287	0.828307	0.244288	0.905156	-0.355344	0.995086	0.0837762	1	TraesCS5D02G091000.1
TraesCS5D02G091600	247.878	-0.462595	0.450798	0.81706	0.0125841	-0.181915	0.961692	-0.250647	0.721269	-0.424258	0.703249	-0.256642	0.908463	TraesCS5D02G091600.1
TraesCS5D02G092000	478.566	-0.0246038	0.992596	-0.179951	0.925174	0.319443	0.783315	0.690038	0.0311099	0.0419197	1	0.24768	0.889739	TraesCS5D02G092000.1
TraesCS5D02G093800	22.5399	-1.21619	0.515029	-0.705027	0.864145	-0.0179719	1	-0.426036	0.886807	-3.1411	0.0220719	-0.726729	0.916753	TraesCS5D02G093800.2
TraesCS5D02G093900	455.021	0.429859	0.119441	0.396177	0.115795	0.21625	0.794457	0.49359	0.0298996	0.136226	0.982678	0.339014	0.38709	TraesCS5D02G093900.1
TraesCS5D02G094000	2543.9	0.131203	0.908232	0.0747233	0.992515	-0.0454039	1	-0.719939	0.0163561	-0.469385	0.47131	-0.23384	0.897985	TraesCS5D02G094000.1
TraesCS5D02G099700	16.2709	1.15865	0.863526	0.89417	0.963093	-0.478245	1	-6.483	0.0159513	-1.81495	0.915078	-3.62303	0.360795	TraesCS5D02G099700.1
TraesCS5D02G100200	594.688	0.0312015	0.984616	-0.323625	0.454457	-0.23943	0.816997	-0.594827	0.0202451	-0.199541	0.931272	-0.164921	0.938643	TraesCS5D02G100200.1
TraesCS5D02G102700	24.0777	0.282134	0.972001	1.50113	0.60708	2.20846	0.402419	2.96675	0.0267491	0.11623	1	2.52524	0.152933	TraesCS5D02G102700.1
TraesCS5D02G105300	117.698	-0.168654	0.912502	0.588124	0.301718	-0.150363	0.991047	-1.03461	0.0282821	-0.90412	0.220841	-0.445755	0.775184	TraesCS5D02G105300.1
TraesCS5D02G111400	534.488	0.330004	0.0329225	0.302149	0.0303071	0.249205	0.293345	0.471766	0.00010608	0.175638	0.713271	0.308591	0.067831	TraesCS5D02G111400.1
TraesCS5D02G111600	12.8857	0.0458574	1	-6.32082	0.0118698	-0.303321	1	-1.80408	0.610004	-0.735891	1	-0.788627	0.991251	TraesCS5D02G111600.2
TraesCS5D02G111600	39.2787	-2.37957	0.0348491	-0.506656	0.933545	-0.146622	1	0.0932281	0.987327	-0.126268	1	0.0135894	1	TraesCS5D02G111600.5
TraesCS5D02G113500	499.178	-0.0598686	0.930642	-0.0644972	0.971281	-0.0796922	0.970693	-0.384932	0.0240099	-0.259208	0.477405	-0.102994	0.944396	TraesCS5D02G113500.1
TraesCS5D02G114500	18.4174	-0.244042	0.952255	-0.227221	0.990639	-0.261737	0.998038	-2.25207	0.031102	-0.0745869	1	-1.46205	0.360459	TraesCS5D02G114500.1
TraesCS5D02G115100	175.717	-0.709423	0.7297	2.01844	0.00999771	-0.791766	0.816997	-0.554427	0.785718	-0.0734365	1	0.340221	0.992756	TraesCS5D02G115100.1
TraesCS5D02G116600	1841.54	0.128746	0.812815	-0.335033	0.143759	-0.232239	0.672323	0.502275	0.00514267	0.459424	0.0599354	0.269033	0.471048	TraesCS5D02G116600.1
TraesCS5D02G123200	1008.82	0.180749	0.67209	0.0403383	0.994578	0.351275	0.265695	0.495456	0.00698241	-0.151687	0.933851	0.318525	0.296462	TraesCS5D02G123200.1
TraesCS5D02G123300	41.6584	-8.0458	0.0147802	0.71428	0.989969	0.528872	1	0.215427	0.990534	0.350317	1	-1.0171	0.992292	TraesCS5D02G123300.4
TraesCS5D02G124300	21.3363	-0.107389	0.998844	0.955592	0.982479	-0.365025	1	0.293194	0.987813	-19.5607	8.15487e-14	2.03773	0.925677	TraesCS5D02G124300.1
TraesCS5D02G125500	2259.9	0.117287	0.751145	0.0691916	0.953036	-0.0202087	1	-0.384266	0.00618847	-0.284846	0.242866	-0.181416	0.614032	TraesCS5D02G125500.1
TraesCS5D02G125700	2655.11	0.527932	0.0444436	0.84067	4.78745e-06	0.125818	0.95632	0.163896	0.729889	0.0475956	1	-0.148379	0.938643	TraesCS5D02G125700.1
TraesCS5D02G129200	1010	0.40288	0.0288262	0.378849	0.0201143	0.269837	0.399502	0.249478	0.248126	-0.0722338	1	0.214789	0.576104	TraesCS5D02G129200.1
TraesCS5D02G130900	94.8684	0.264231	0.81524	-0.297338	0.850196	-0.158142	0.987794	-0.973393	0.0138157	-0.213579	0.993456	-0.0340661	1	TraesCS5D02G130900.1
TraesCS5D02G134500	50.3639	-0.244104	0.851447	0.0245184	1	-0.306623	0.898186	-0.568534	0.345652	-1.23409	0.0194959	-0.861773	0.140551	TraesCS5D02G134500.1
TraesCS5D02G136700	61.6283	-0.0893387	0.976926	0.41711	0.793208	-0.385579	0.894943	-1.02372	0.102429	-0.773543	0.576949	-1.32367	0.0326546	TraesCS5D02G136700.1
TraesCS5D02G137000	93.1048	1.4702	0.732106	5.84844	3.83258e-05	1.38063	0.880412	-4.2103	0.0332946	-2.77211	0.47043	-1.28225	0.912033	TraesCS5D02G137000.1
TraesCS5D02G139700	130.352	0.0813584	0.958868	-0.318925	0.68381	-0.380111	0.692146	-0.601628	0.0840591	-0.16285	0.997894	-0.838805	0.00890216	TraesCS5D02G139700.1
TraesCS5D02G140600	178.565	-0.371336	0.914066	3.39722	1.3243e-06	0.256655	0.999254	-1.2833	0.279462	-1.48409	0.410677	-1.2876	0.455249	TraesCS5D02G140600.1
TraesCS5D02G140900	811.701	-0.719526	0.516791	1.47104	0.00833933	-0.288396	0.970751	-1.14666	0.0832402	-1.41062	0.0708289	-0.991891	0.290973	TraesCS5D02G140900.1
TraesCS5D02G142800	325.16	0.17716	0.8222	1.21674	1.97932e-09	0.146635	0.957604	-0.0494344	0.968556	-0.07694	1	-0.156946	0.954452	TraesCS5D02G142800.1
TraesCS5D02G144700	95.3563	-1.01618	0.146074	1.69575	5.14015e-05	-0.482923	0.82809	-0.359727	0.757208	0.094498	1	-0.0800883	1	TraesCS5D02G144700.1
TraesCS5D02G144800	477.42	0.707568	0.155307	2.34525	3.25053e-17	0.322829	0.859245	-0.155611	0.893857	0.0479759	1	-0.243328	0.94075	TraesCS5D02G144800.1
TraesCS5D02G146200	264.898	-0.123596	0.926101	-0.287322	0.764566	-0.225833	0.916195	-0.644582	0.039679	-0.285616	0.868912	-0.390008	0.554524	TraesCS5D02G146200.1
TraesCS5D02G148500	345.876	0.218852	0.851488	-0.206627	0.928206	0.312554	0.861032	0.823983	0.0223428	0.229939	0.975369	0.405386	0.686469	TraesCS5D02G148500.2
TraesCS5D02G151200	48.0004	-0.654983	0.813842	1.175	0.494764	-1.04438	0.75283	-3.56338	0.0038408	-1.38861	0.664149	-1.47346	0.49647	TraesCS5D02G151200.1
TraesCS5D02G152300	58.0621	1.40489	0.060173	2.2432	1.04527e-05	1.00811	0.427104	0.342958	0.842986	0.05031	1	-0.114679	1	TraesCS5D02G152300.1
TraesCS5D02G153900	43.5495	0.558375	0.990685	0.679732	1	-0.899299	1	-23.267	1.95706e-05	-1.28684	1	-23.2997	3.00499e-05	TraesCS5D02G153900.2
TraesCS5D02G154300	161.637	-0.38766	0.772297	1.91657	1.12559e-06	-0.587432	0.706185	-0.619276	0.402009	-0.995754	0.237513	-0.730267	0.453188	TraesCS5D02G154300.1
TraesCS5D02G154400	17.6016	22.8218	0.0147671	22.0076	0.00756549	0	1	20.9266	0.0169906	0	1	0	1	TraesCS5D02G154400.2
TraesCS5D02G162900	37.7072	-0.160073	0.93989	-0.40959	0.789158	-0.376302	0.886684	-1.08381	0.0351931	-0.332131	0.957993	-1.00847	0.0989957	TraesCS5D02G162900.1
TraesCS5D02G163700	10.7939	-6.8987	0.00978548	-0.93177	0.947934	-0.350803	1	1.68262	0.642647	-0.776329	1	1.77062	0.843096	TraesCS5D02G163700.2
TraesCS5D02G163900	16.815	0.814482	0.938929	-6.22757	0.0460317	0.193939	1	0.117837	0.998107	1.46707	0.98305	0.422425	1	TraesCS5D02G163900.2
TraesCS5D02G164600	944.08	-0.131534	0.917966	1.39096	3.03954e-08	0.217005	0.924555	-1.25631	4.05545e-06	-0.305194	0.879682	-0.61871	0.167183	TraesCS5D02G164600.1
TraesCS5D02G166500	518.83	-0.116509	0.771292	-0.351589	0.0195775	-0.216922	0.529804	-0.131121	0.635476	0.0993327	0.970373	-0.023892	1	TraesCS5D02G166500.1
TraesCS5D02G166800	350.223	-0.028009	0.983116	-0.0950328	0.956385	-0.370734	0.308409	-0.494593	0.0242531	-0.00838927	1	-0.229048	0.730572	TraesCS5D02G166800.1
TraesCS5D02G173300	41.2735	2.48131	0.917701	1.35284	0.994245	-21.0978	0.000508734	-20.041	0.00033137	2.62465	1	1.81947	1	TraesCS5D02G173300.1
TraesCS5D02G173700	320.403	-1.04155	0.07624	0.66972	0.365844	-0.546267	0.720315	-1.12486	0.0261982	-1.14377	0.0873607	-1.16157	0.0347484	TraesCS5D02G173700.1
TraesCS5D02G173900	10.2129	0.278379	0.948581	0.643423	0.858686	1.3987	0.37273	1.12967	0.31249	0.783263	0.883752	2.09135	0.00843831	TraesCS5D02G173900.1
TraesCS5D02G179800	25.0955	-0.336219	0.988538	0.0858129	1	-21.0928	1.24078e-13	0.340427	0.986453	0.53422	1	0.604165	1	TraesCS5D02G179800.2
TraesCS5D02G181200	45.2866	-0.0458479	0.990279	-0.17009	0.980663	0.463859	0.804493	0.978977	0.0429985	0.319436	0.966238	0.879992	0.158098	TraesCS5D02G181200.1
TraesCS5D02G181600	14.7429	-5.45991	0.0879578	-5.46204	0.0456635	0.0277068	1	-1.77959	0.600037	-0.330002	1	0.0174651	1	TraesCS5D02G181600.2
TraesCS5D02G185100	486.459	0.180446	0.927545	2.11168	1.18548e-08	0.538975	0.724367	-0.214163	0.882029	-0.0950093	1	0.196986	0.990492	TraesCS5D02G185100.1
TraesCS5D02G187100	1553.65	-0.131513	0.876559	0.626733	0.00642949	0.427627	0.340435	0.400231	0.187514	0.125865	1	0.189064	0.9022	TraesCS5D02G187100.1
TraesCS5D02G187700	268.299	-0.632821	0.335062	0.199962	0.950657	0.456152	0.736277	0.966224	0.0199765	0.11634	1	0.681106	0.305313	TraesCS5D02G187700.2
TraesCS5D02G190000	15.8924	0.888191	0.770757	2.34119	0.048529	0.534483	0.975764	-0.845439	0.725842	-0.927911	0.929108	-0.496524	0.985401	TraesCS5D02G190000.1
TraesCS5D02G190400	29.0781	0.441204	0.859427	-0.291684	0.974702	-0.397502	0.965084	-2.15526	0.00918557	-1.04876	0.660849	-1.19726	0.416248	TraesCS5D02G190400.1
TraesCS5D02G190700	598.47	0.126406	0.974713	2.14799	0.000196244	-0.0207366	1	-1.11377	0.18927	-1.16735	0.380785	-1.02915	0.409908	TraesCS5D02G190700.1
TraesCS5D02G190800	576.35	0.66934	0.439337	1.51347	0.00038155	0.0304862	1	-0.380345	0.705064	-0.306353	0.982341	-0.371936	0.912636	TraesCS5D02G190800.1
TraesCS5D02G192300	283.52	0.0655062	0.942153	0.671075	2.88846e-05	0.00370423	1	-0.181264	0.6105	0.03548	1	-0.226012	0.692547	TraesCS5D02G192300.1
TraesCS5D02G199100	58.0434	0.639058	0.734145	2.65513	1.10923e-05	0.548915	0.904704	-0.382483	0.850983	0.0497619	1	-0.265557	0.998685	TraesCS5D02G199100.1
TraesCS5D02G199200	53.3883	0.816005	0.710193	3.80878	4.67222e-08	0.650845	0.911912	-1.25063	0.288441	-0.59408	0.964647	-1.60961	0.211017	TraesCS5D02G199200.1
TraesCS5D02G200800	934.733	0.624995	0.535032	1.51359	0.00107974	0.574717	0.748808	0.229687	0.881788	0.229632	1	-0.0566572	1	TraesCS5D02G200800.1
TraesCS5D02G201200	117.183	0.248647	0.936491	1.53901	0.0350255	0.545753	0.894574	0.357974	0.858914	0.325826	1	0.122845	1	TraesCS5D02G201200.1
TraesCS5D02G201400	134.85	-0.14987	0.837082	0.64042	0.00152573	0.0533867	1	0.341096	0.271648	0.0242606	1	0.174911	0.915555	TraesCS5D02G201400.1
TraesCS5D02G204100	297.434	-0.199899	0.7241	-0.554263	0.0142427	-0.208618	0.839132	-0.0724046	0.936306	0.194145	0.929003	-0.0149825	1	TraesCS5D02G204100.1
TraesCS5D02G204700	22.8321	1.60918	0.541062	4.47688	6.52172e-05	1.02229	0.899373	-2.68692	0.259936	0.177475	1	-2.31382	0.532854	TraesCS5D02G204700.1
TraesCS5D02G205100	295.221	0.264894	0.907262	1.48968	0.00773444	0.512092	0.859245	0.428646	0.727701	-0.146823	1	-0.00492152	1	TraesCS5D02G205100.1
TraesCS5D02G205300	35.5527	1.70816	0.901722	0.631891	0.99837	-0.64816	1	21.4517	7.12644e-12	22.7248	4.86213e-13	22.0658	1.6749e-12	TraesCS5D02G205300.3
TraesCS5D02G207400	38.8501	0.619907	0.89982	2.87359	0.030341	-0.904559	0.923696	-4.04756	0.0166941	-1.72272	0.708765	-1.48434	0.731522	TraesCS5D02G207400.1
TraesCS5D02G209000	367.997	-0.3486	0.0915383	-0.376238	0.0252475	-0.211179	0.645026	-0.275683	0.203908	0.0725637	1	-0.143305	0.877398	TraesCS5D02G209000.1
TraesCS5D02G209200	61.2103	0.803806	0.0754215	0.325008	0.784018	0.509453	0.584873	0.865803	0.0246635	0.361634	0.883752	0.353392	0.839413	TraesCS5D02G209200.1
TraesCS5D02G209400	15.3483	-4.18562	0.744611	0.540239	1	-20.8499	4.98988e-06	-2.73158	0.828306	-4.71921	0.879078	-0.981175	1	TraesCS5D02G209400.1
TraesCS5D02G209900	468.196	1.09718	0.184547	0.694261	0.564724	1.07922	0.308409	1.28728	0.0469486	0.51312	0.918244	0.471084	0.901789	TraesCS5D02G209900.1
TraesCS5D02G210700	257.825	-1.08378	0.0818818	-0.790821	0.255641	-0.685915	0.579432	-1.90326	5.09886e-06	-1.70921	0.000381998	-1.32422	0.00939671	TraesCS5D02G210700.1
TraesCS5D02G210800	211.081	-0.466991	0.802742	2.0192	0.000315775	-0.463989	0.914457	-1.57375	0.0225727	-1.38612	0.18874	-0.792267	0.659649	TraesCS5D02G210800.1
TraesCS5D02G211200	75.0702	3.08432	0.703338	2.13752	0.902525	1.3964	0.984875	1.3193	0.90486	-21.0224	2.07461e-12	0.333965	1	TraesCS5D02G211200.1
TraesCS5D02G211200	599.466	-0.185798	0.898907	0.972485	0.00821343	0.128046	0.997382	-0.134676	0.921644	0.036613	1	0.0225244	1	TraesCS5D02G211200.2
TraesCS5D02G212900	136.031	-0.71563	0.178302	1.54899	1.07223e-07	-0.143225	0.991047	-0.608958	0.209197	-0.943386	0.0626381	-0.738962	0.160663	TraesCS5D02G212900.1
TraesCS5D02G215300	27.7492	1.15795	0.922664	0.902986	0.98633	1.3783	0.974643	7.88075	0.0233782	5.89483	0.373672	6.93571	0.111999	TraesCS5D02G215300.1
TraesCS5D02G216300	10947.2	0.440763	0.0219124	0.277199	0.242696	-0.0954058	0.959585	0.123069	0.742337	0.278191	0.460004	-0.00409093	1	TraesCS5D02G216300.1
TraesCS5D02G221900	1045.34	0.236858	0.860476	-0.229912	0.929702	0.540139	0.618734	0.88695	0.0437004	0.312911	0.943604	0.833448	0.119575	TraesCS5D02G221900.2
TraesCS5D02G222300	297.355	0.944436	0.17851	-0.348893	0.885365	0.712426	0.56358	1.10598	0.0364817	0.639389	0.692397	0.571163	0.694215	TraesCS5D02G222300.1
TraesCS5D02G222800	840.765	-0.200396	0.902494	-0.109759	0.992515	-0.545641	0.655222	-0.946535	0.0414781	-0.737395	0.397403	-0.716405	0.31921	TraesCS5D02G222800.1
TraesCS5D02G224100	39.2665	-1.50776	0.892928	-8.4608	0.0132827	-2.97789	0.815467	-0.801978	0.948045	-1.40891	1	-1.75111	0.960172	TraesCS5D02G224100.2
TraesCS5D02G225900	113.959	0.691977	0.62568	0.353031	0.939295	0.674612	0.787647	1.89089	0.00405265	0.939002	0.650162	1.43895	0.103208	TraesCS5D02G225900.1
TraesCS5D02G228100	792.034	0.384223	0.000533668	0.213011	0.13047	0.248892	0.147945	0.143313	0.43204	-0.127645	0.831869	0.0830474	0.931265	TraesCS5D02G228100.1
TraesCS5D02G228600	2104.01	0.353899	0.415612	1.08362	6.19709e-08	0.366997	0.528225	0.199476	0.693047	0.148394	0.986207	0.147471	0.957034	TraesCS5D02G228600.1
TraesCS5D02G229900	1083.26	0.0532966	0.9588	0.0648131	0.983699	-0.0876157	0.981349	-0.454173	0.0352198	-0.261713	0.685949	-0.0476659	1	TraesCS5D02G229900.1
TraesCS5D02G231300	12.9951	0.894728	0.6534	0.0466151	1	-0.373962	0.987304	0	1	5.77936	0.0066097	4.12074	0.117762	TraesCS5D02G231300.1
TraesCS5D02G231500	204.757	-0.800895	0.0466611	-0.395038	0.562863	-0.132764	0.989865	0.0932501	0.946933	-0.106102	1	0.00852819	1	TraesCS5D02G231500.1
TraesCS5D02G232600	279.157	0.463154	0.615759	2.07832	5.5536e-10	0.198693	0.977354	-0.512208	0.456319	0.0270925	1	-0.952094	0.0907332	TraesCS5D02G232600.1
TraesCS5D02G233300	388.854	-0.576369	0.381571	1.57483	5.00797e-07	0.367663	0.82809	0.00272032	1	-0.197404	1	0.10221	1	TraesCS5D02G233300.1
TraesCS5D02G233600	1040.32	0.363579	0.464775	0.495601	0.139086	0.54779	0.209259	0.757554	0.00434455	0.0321272	1	1.13009	1.31309e-06	TraesCS5D02G233600.1
TraesCS5D02G235200	564.096	-0.187858	0.827082	0.844675	0.000661601	0.0436128	1	-0.141289	0.86126	-0.172794	0.984355	-0.13401	0.981388	TraesCS5D02G235200.1
TraesCS5D02G235500	57.1383	-0.335113	0.92424	2.51598	0.000537935	1.10885	0.617607	-1.72813	0.101511	-1.01093	0.780194	-0.944137	0.743493	TraesCS5D02G235500.1
TraesCS5D02G235600	401.821	0.959025	0.262111	2.11009	7.47491e-06	0.374831	0.9324	-0.287132	0.860591	-0.345146	0.985937	-0.545624	0.834513	TraesCS5D02G235600.1
TraesCS5D02G236500	62.9544	-0.891961	0.516912	-0.495162	0.880183	-0.753513	0.778534	-2.34186	0.00666922	-1.69014	0.219743	-2.30443	0.0132182	TraesCS5D02G236500.1
TraesCS5D02G238700	702.818	0.261919	0.896687	0.476676	0.767836	0.635964	0.702802	1.17421	0.0429645	0.306754	0.993106	0.656727	0.649274	TraesCS5D02G238700.1
TraesCS5D02G240800	109.462	-0.386363	0.605476	0.0593583	0.998883	-0.65474	0.306091	-0.936688	0.0109585	-0.503446	0.624836	-0.89529	0.0296872	TraesCS5D02G240800.1
TraesCS5D02G241200	690.493	-0.252104	0.630531	-0.240771	0.698432	0.125445	0.964084	0.725023	0.00182673	-0.236869	0.887143	0.445225	0.240274	TraesCS5D02G241200.1
TraesCS5D02G242300	90.1803	0.762391	0.353422	1.07021	0.0459708	0.42413	0.872054	-0.0613615	0.983468	0.516849	0.847906	0.588889	0.682083	TraesCS5D02G242300.1
TraesCS5D02G243700	484.712	-0.0855128	0.974713	0.636834	0.373029	0.329788	0.90667	1.23175	0.00522375	0.246981	0.997894	0.658172	0.475971	TraesCS5D02G243700.1
TraesCS5D02G244500	154.708	-0.319478	0.49039	-0.668084	0.00545231	-0.0402229	1	-0.0170863	0.993943	0.00924968	1	-0.0781671	1	TraesCS5D02G244500.2
TraesCS5D02G251800	277.117	0.0550801	0.983882	0.165231	0.973008	0.13038	0.99812	-1.06475	0.010989	-0.317261	0.944417	-0.388287	0.836837	TraesCS5D02G251800.2
TraesCS5D02G259100	751.063	0.0113004	0.994688	-0.460584	0.0122494	-0.0239053	1	-0.245794	0.359184	0.0633218	1	-0.203419	0.732312	TraesCS5D02G259100.1
TraesCS5D02G261000	4306.54	0.419395	0.296776	0.227916	0.776913	0.424955	0.417753	1.07	7.8856e-07	0.830255	0.00210719	1.14539	1.2037e-07	TraesCS5D02G261000.1
TraesCS5D02G268600	767.534	-0.113114	0.973229	-0.552457	0.722146	0.333843	0.951603	1.66359	0.00219747	0.718926	0.7201	1.77557	0.00128459	TraesCS5D02G268600.1
TraesCS5D02G268800	521.897	0.75816	0.524344	0.732592	0.554964	0.832649	0.6081	1.59171	0.0114262	0.874163	0.630764	1.58369	0.0212427	TraesCS5D02G268800.1
TraesCS5D02G269100	50.4683	-0.463171	0.657498	-1.07041	0.032915	-0.425895	0.84	0.323573	0.758509	-0.150891	1	0.335642	0.924245	TraesCS5D02G269100.1
TraesCS5D02G269400	57.3555	-1.02584	0.712551	4.3062	7.19881e-07	-0.345015	0.998113	-7.24201	3.62901e-05	-1.91152	0.433683	-1.46942	0.584546	TraesCS5D02G269400.1
TraesCS5D02G269800	8.13387	6.12482	0.000503664	4.57673	0.0145973	6.32299	0.000355796	5.70093	0.000709686	4.47214	0.0839242	6.43475	8.46569e-05	TraesCS5D02G269800.1
TraesCS5D02G270400	345.197	1.63789	0.0601855	2.9184	5.49546e-07	0.656423	0.845447	-0.699661	0.582965	-0.0959074	1	-0.834849	0.690558	TraesCS5D02G270400.1
TraesCS5D02G271000	32.981	1.25547	0.550906	3.38015	0.000187926	0.648284	0.947904	-0.124659	0.983936	0.0771593	1	-1.31189	0.673329	TraesCS5D02G271000.1
TraesCS5D02G271100	1160.61	0.832105	0.0633415	1.79465	4.77731e-10	0.44199	0.698561	-0.31194	0.662439	-0.117287	1	-0.594148	0.351319	TraesCS5D02G271100.1
TraesCS5D02G273600	201.611	0.00127832	1	0.799893	0.00166474	-0.125608	0.981342	0.597604	0.0677394	0.622338	0.172016	0.449276	0.414536	TraesCS5D02G273600.1
TraesCS5D02G275300	838.609	-0.57892	0.0036213	-0.289713	0.310142	0.0813067	0.984073	0.0311626	0.974307	0.0436165	1	0.0407754	1	TraesCS5D02G275300.1
TraesCS5D02G276100	498.896	0.280467	0.483134	0.142898	0.893159	0.0844914	0.990825	0.525481	0.0237553	0.0109989	1	0.265203	0.675365	TraesCS5D02G276100.1
TraesCS5D02G276400	73.0339	1.34978	0.351426	0.939324	0.656374	1.39749	0.45534	1.89332	0.0585642	1.71541	0.290311	2.26177	0.0229987	TraesCS5D02G276400.2
TraesCS5D02G281200	70.4041	-1.10361	0.0495165	0.103402	0.994245	-0.83105	0.33264	-1.46618	0.00110116	-1.0488	0.136642	-1.32337	0.00759672	TraesCS5D02G281200.1
TraesCS5D02G283600	851.718	-0.4262	0.799989	-0.623276	0.651185	0.212901	0.992336	1.38764	0.0250159	1.45572	0.0664187	1.47458	0.0249446	TraesCS5D02G283600.1
TraesCS5D02G283800	208.841	0.100139	0.971725	0.0972041	0.995112	0.867564	0.332199	0.848755	0.169236	1.25202	0.0493868	0.937857	0.187098	TraesCS5D02G283800.2
TraesCS5D02G292200	184.37	0.13671	0.909651	-0.699566	0.0350513	-0.362917	0.718831	-0.0771647	0.954986	0.327989	0.839126	-0.00291732	1	TraesCS5D02G292200.1
TraesCS5D02G294800	32.2829	-3.01854	0.450319	0.0801302	1	0.229343	1	-0.564307	0.949329	-1.07401	1	-6.03737	0.0292728	TraesCS5D02G294800.2
TraesCS5D02G298600	1067.36	-0.0920088	0.944572	-0.652227	0.0237496	0.072742	1	0.0873803	0.933312	0.252473	0.901607	0.0897329	1	TraesCS5D02G298600.1
TraesCS5D02G299100	372.202	-0.00512834	0.999282	-0.046007	0.992246	0.0181459	1	0.465837	0.00303361	0.229547	0.634929	0.234815	0.499029	TraesCS5D02G299100.1
TraesCS5D02G302000	296.994	-0.129607	0.907259	0.711802	0.0095177	0.296097	0.782375	0.683894	0.0306701	-0.192419	0.982741	0.730383	0.0296842	TraesCS5D02G302000.1
TraesCS5D02G302600	2136.72	-0.170077	0.886496	-0.0960906	0.989367	-0.88718	0.0217896	-0.872805	0.00742395	-0.519858	0.490282	-0.651759	0.152786	TraesCS5D02G302600.1
TraesCS5D02G306200	792.916	-0.38891	0.0327415	-0.305536	0.0937146	0.237111	0.491174	0.195769	0.401112	-0.0564281	1	0.0241544	1	TraesCS5D02G306200.1
TraesCS5D02G306400	76.7144	0.975219	0.0249133	1.55334	4.0037e-07	0.747139	0.255307	0.125352	0.934912	0.460137	0.780194	0.432494	0.741701	TraesCS5D02G306400.1
TraesCS5D02G310500	39.8616	1.80327	0.00735747	2.31593	1.11482e-05	1.70321	0.0242115	2.16798	0.0134209	2.29391	0.0312077	2.57423	0.0020886	TraesCS5D02G310500.1
TraesCS5D02G312400	64.7746	0.0540319	0.987325	-0.222886	0.958462	-0.0820207	1	1.00607	0.104283	1.13538	0.160276	1.34464	0.0179896	TraesCS5D02G312400.1
TraesCS5D02G315600	242.481	-0.523324	0.0351108	-0.395481	0.121029	-0.42187	0.222119	-0.508809	0.0144533	-0.206664	0.848434	-0.148021	0.91851	TraesCS5D02G315600.1
TraesCS5D02G317200	36.6634	2.51485	0.00893513	1.30209	0.39626	0.663506	0.925781	0.407504	0.828482	0.321338	1	-0.109389	1	TraesCS5D02G317200.1
TraesCS5D02G317700	361.092	0.0773373	0.990207	-2.01847	0.015001	-0.584798	0.913548	0.0929104	0.983953	0.0554953	1	-0.368197	0.981388	TraesCS5D02G317700.1
TraesCS5D02G318800	19.929	0.820542	0.934086	6.09274	0.002045	0.0199942	1	-2.0042	0.595698	-1.43847	0.966238	-1.37646	0.939474	TraesCS5D02G318800.1
TraesCS5D02G318900	33.9963	0.463976	0.932044	4.31649	2.31984e-05	0.188217	1	-1.22606	0.558291	-0.227384	1	-1.68745	0.536916	TraesCS5D02G318900.1
TraesCS5D02G324400	52.3325	1.07975	0.0301372	0.645717	0.34715	0.873444	0.219269	0.0397941	0.989275	0.14886	1	0.358662	0.877299	TraesCS5D02G324400.1
TraesCS5D02G324600	55.8117	-8.77872	8.14376e-06	-1.22174	0.790531	-0.0313822	1	-0.00568986	1	-0.456633	1	-0.29037	1	TraesCS5D02G324600.2
TraesCS5D02G326200	988.987	0.963578	0.00225205	0.228433	0.869289	0.113987	0.993002	0.224812	0.71441	0.300172	0.849088	-0.202935	0.933128	TraesCS5D02G326200.1
TraesCS5D02G329100	360.185	-0.799343	0.654675	2.85429	1.50797e-05	0.172006	1	-1.49173	0.112679	-1.01776	0.698786	-0.832708	0.764567	TraesCS5D02G329100.1
TraesCS5D02G333400	743.863	-0.465646	0.0778725	-0.161051	0.849622	0.203265	0.821418	0.746908	7.3743e-05	0.219146	0.852937	0.652945	0.00168803	TraesCS5D02G333400.1
TraesCS5D02G334000	193.307	0.153429	0.9525	0.208312	0.972041	0.39015	0.902351	1.29704	0.0205315	0.146725	1	1.2022	0.0702255	TraesCS5D02G334000.1
TraesCS5D02G338200	6382.22	-0.116789	0.905098	-0.291995	0.580085	-0.585649	0.0927628	-0.580289	0.0297247	0.0594	1	-0.357654	0.500325	TraesCS5D02G338200.1
TraesCS5D02G338900	191.181	0.115449	0.90323	-0.171882	0.881147	0.161369	0.933132	0.587664	0.0296511	0.278633	0.823123	0.465792	0.230945	TraesCS5D02G338900.1
TraesCS5D02G340300	1678.5	-0.0989896	0.911977	0.320498	0.379534	-0.288918	0.664	-0.6362	0.00434455	-0.410725	0.358819	-0.220533	0.823746	TraesCS5D02G340300.1
TraesCS5D02G341700	203.57	-0.129995	0.947024	2.12755	9.81358e-12	0.280972	0.924329	-0.449591	0.514538	-0.295307	0.962477	-0.432042	0.775097	TraesCS5D02G341700.1
TraesCS5D02G342700	279.12	2.06103	0.0348989	1.99543	0.0186011	1.99733	0.0774891	1.85337	0.0424467	1.73927	0.207415	1.8921	0.0655729	TraesCS5D02G342700.1
TraesCS5D02G344500	401.095	0.128557	0.917966	0.205575	0.890566	0.687447	0.116306	0.815868	0.00930096	0.359788	0.794349	0.825649	0.0144353	TraesCS5D02G344500.1
TraesCS5D02G347900	328.163	-0.228558	0.862274	-0.864074	0.0408559	-0.079305	1	0.123098	0.933868	0.259714	0.974725	0.0613053	1	TraesCS5D02G347900.1
TraesCS5D02G349600	130.3	0.0727521	0.969563	0.591226	0.151307	0.203152	0.946058	1.37349	1.29684e-05	0.311683	0.929408	1.02388	0.00741665	TraesCS5D02G349600.1
TraesCS5D02G353500	179.251	0.242706	0.80399	1.14218	4.76099e-05	0.507508	0.498874	0.181741	0.834479	-0.10527	1	-0.0535833	1	TraesCS5D02G353500.1
TraesCS5D02G355100	1003.81	-0.0576201	0.989464	-0.618621	0.638789	0.840654	0.525308	2.1717	1.17782e-05	-0.0802132	1	2.05565	7.47026e-05	TraesCS5D02G355100.1
TraesCS5D02G355500	34.941	0.958533	0.496938	1.63272	0.0391222	-0.853283	0.761104	-0.679515	0.706002	0.11549	1	-0.693887	0.899034	TraesCS5D02G355500.1
TraesCS5D02G363500	203.079	-0.197462	0.843024	0.718386	0.0228623	0.157125	0.969697	-0.486279	0.257744	-0.547283	0.408821	-0.541249	0.310808	TraesCS5D02G363500.1
TraesCS5D02G366000	335.098	0.0402722	0.974283	-0.00183987	1	0.192717	0.840287	0.644659	0.00205279	0.335663	0.550596	0.225701	0.795698	TraesCS5D02G366000.1
TraesCS5D02G368500	2407.83	-0.187895	0.81524	-0.384831	0.376446	-0.314214	0.722842	-0.64762	0.0212239	-0.0510139	1	-0.270055	0.802265	TraesCS5D02G368500.1
TraesCS5D02G369400	415.961	1.27622	0.00143832	0.874038	0.0430161	0.436988	0.763744	-0.438958	0.515926	0.357229	0.912418	-0.419074	0.783257	TraesCS5D02G369400.1
TraesCS5D02G369500	117.809	-0.454134	0.737901	1.41329	0.00328719	-0.37984	0.914485	-0.209227	0.902206	-0.23938	1	-0.375998	0.924711	TraesCS5D02G369500.1
TraesCS5D02G370100	286.432	0.101748	0.930402	0.630129	0.0196645	-0.0389306	1	-0.0666703	0.955348	-0.263386	0.885122	0.100297	0.998368	TraesCS5D02G370100.1
TraesCS5D02G371100	44.6067	0.571454	0.957674	0.249666	1	1.02749	0.972774	-7.18639	0.00699005	-0.00153793	1	-1.51779	0.924041	TraesCS5D02G371100.6
TraesCS5D02G373100	11.7452	-0.691679	0.883651	3.06326	0.00603496	0.861928	0.916543	-1.56967	0.433672	-0.982972	0.939731	-0.205048	1	TraesCS5D02G373100.1
TraesCS5D02G373500	328.427	0.559312	0.0488634	0.194059	0.824131	0.330449	0.582666	0.127802	0.842118	0.112644	1	-0.0193758	1	TraesCS5D02G373500.1
TraesCS5D02G373700	345.451	0.22161	0.898907	1.53811	6.34957e-05	0.48997	0.763744	0.697186	0.231992	0.120861	1	0.301465	0.937207	TraesCS5D02G373700.1
TraesCS5D02G380300	377.317	-0.0667264	0.969585	0.645747	0.0497824	-0.0359157	1	-0.199652	0.773574	0.0845226	1	-0.0943424	1	TraesCS5D02G380300.1
TraesCS5D02G380900	30.194	-1.43386	0.851059	-1.79573	0.849622	-7.8682	0.0198236	-0.579924	0.953828	0.0913284	1	0.28	1	TraesCS5D02G380900.2
TraesCS5D02G385125	144.434	0.165097	0.948113	0.455907	0.788329	0.536609	0.795641	1.57491	0.00293691	0.846527	0.541825	1.68503	0.00173194	TraesCS5D02G385125.1
TraesCS5D02G386700	44.4662	1.19414	0.00671731	1.641	9.17665e-07	0.866757	0.193779	0.558283	0.382724	0.271171	0.98395	0.287199	0.941592	TraesCS5D02G386700.1
TraesCS5D02G387900	590.229	0.398951	0.62568	1.68169	1.64043e-08	-0.53763	0.563244	-0.71993	0.0912997	-0.430416	0.776562	-0.995674	0.0105832	TraesCS5D02G387900.1
TraesCS5D02G389200	126.86	0.0855897	0.944582	0.210217	0.823712	-0.0857295	0.997839	-0.764214	0.0137881	-0.682217	0.12774	-0.615065	0.125071	TraesCS5D02G389200.1
TraesCS5D02G389900	126.176	-0.0344499	0.98352	-0.613054	0.0240185	-0.0622807	1	0.154588	0.801928	0.129123	1	0.0105232	1	TraesCS5D02G389900.1
TraesCS5D02G390500	106.619	-0.221485	0.872341	0.933397	0.0169543	-0.238245	0.950314	-0.254068	0.794718	-0.203975	1	-0.416868	0.782648	TraesCS5D02G390500.1
TraesCS5D02G390700	136.564	-1.20849	0.62568	4.33597	1.80844e-06	0.285707	1	-2.44816	0.047631	-1.75395	0.497587	-0.701484	0.945874	TraesCS5D02G390700.2
TraesCS5D02G390800	81.292	-0.266196	0.827108	1.42253	7.73388e-06	-0.183033	0.977517	-0.301402	0.750217	-0.396937	0.898182	-0.261855	0.950544	TraesCS5D02G390800.1
TraesCS5D02G392300	858.791	-0.232614	0.877465	0.803701	0.115971	0.258761	0.948097	1.47236	0.00011106	0.646509	0.552192	1.1133	0.0168643	TraesCS5D02G392300.1
TraesCS5D02G393800	484.583	-0.581007	0.00931187	-0.121629	0.923362	-0.23393	0.740551	-0.0743538	0.91745	-0.000397097	1	-0.0450711	1	TraesCS5D02G393800.1
TraesCS5D02G394300	639.415	-0.512332	0.246331	-0.777603	0.00615023	-0.0937024	0.998038	-0.365164	0.429506	-0.0703296	1	-0.262905	0.869095	TraesCS5D02G394300.1
TraesCS5D02G394400	124.427	-0.336491	0.574306	-0.260771	0.771309	0.00601891	1	-0.944341	0.00218294	-0.230639	0.952897	-0.0939337	1	TraesCS5D02G394400.1
TraesCS5D02G395800	1181.41	0.0378085	0.995382	0.166689	0.992515	0.498738	0.898338	1.49212	0.0333786	0.284748	1	1.64015	0.0249484	TraesCS5D02G395800.1
TraesCS5D02G395900	196.988	-0.309447	0.917701	-0.249003	0.982699	0.405078	0.960611	2.31169	0.00208987	1.3001	0.464104	2.26111	0.00501732	TraesCS5D02G395900.1
TraesCS5D02G398400	181.886	2.10645	0.00108014	1.52687	0.0223332	1.25296	0.265181	0.0361669	0.99707	0.530375	0.931272	0.144229	1	TraesCS5D02G398400.1
TraesCS5D02G399100	136.796	1.34312	0.000656606	0.940275	0.0257367	0.888542	0.143875	0.488928	0.413676	0.823071	0.189843	-0.00331948	1	TraesCS5D02G399100.1
TraesCS5D02G401300	130.977	-3.49268	5.09383e-07	-2.83067	2.7695e-05	-2.57124	0.00152607	0.719452	0.634647	0.399265	1	-0.781279	0.82732	TraesCS5D02G401300.1
TraesCS5D02G403400	601.202	1.01673	0.127912	1.3609	0.00397241	1.8593	7.73844e-05	1.8797	8.37499e-06	1.49998	0.00509767	1.71152	0.000134696	TraesCS5D02G403400.1
TraesCS5D02G404600	475.155	-0.000270009	1	-0.0219181	1	-0.182529	0.834682	-0.650291	0.00071468	-0.105594	1	-0.193438	0.833763	TraesCS5D02G404600.2
TraesCS5D02G405800	282.307	0.0452818	0.974713	0.194218	0.816995	-0.0101578	1	-0.528849	0.0386741	-0.122908	1	-0.232142	0.811004	TraesCS5D02G405800.1
TraesCS5D02G406600	179.453	-1.14781	0.00025454	-0.142808	0.964227	-0.720364	0.132322	-0.550616	0.243858	-0.420993	0.762002	-0.476258	0.559379	TraesCS5D02G406600.1
TraesCS5D02G407300	46.9652	0.569186	0.923806	0.214989	0.999665	-0.0977834	1	-6.29459	0.00355676	-6.28685	0.0169239	-0.0912703	1	TraesCS5D02G407300.1
TraesCS5D02G408200	1212.81	0.998005	0.726646	-0.00924493	1	0.808243	0.91503	4.01374	6.56066e-05	0.683033	0.98636	3.26313	0.0048842	TraesCS5D02G408200.1
TraesCS5D02G409200	34.5649	0.177502	0.939351	0.364191	0.873493	-0.102798	1	-1.39062	0.0435047	-1.2141	0.263469	-0.0708446	1	TraesCS5D02G409200.1
TraesCS5D02G409500	113.836	0.379564	0.697451	1.58865	1.19313e-06	0.150525	0.992158	-0.0556035	0.981397	-0.432945	0.862493	-0.785064	0.251577	TraesCS5D02G409500.1
TraesCS5D02G410700	165.183	0.807603	0.169887	2.87839	1.9358e-19	0.157366	0.99238	-0.61499	0.337082	0.0365281	1	-0.176536	0.993476	TraesCS5D02G410700.1
TraesCS5D02G410800	177.252	0.312927	0.827613	2.11715	1.17929e-08	-0.271531	0.954514	-0.239135	0.879937	0.411463	0.934471	0.348459	0.936789	TraesCS5D02G410800.1
TraesCS5D02G411400	908.344	0.710224	0.37767	1.98345	3.31914e-07	0.494034	0.789257	0.0502907	0.987295	-0.0862869	1	-0.419878	0.871402	TraesCS5D02G411400.1
TraesCS5D02G411800	479.86	0.831188	0.0104022	1.17084	2.24484e-06	0.324569	0.767992	-0.753926	0.0123244	-0.490263	0.446049	-0.6258	0.103796	TraesCS5D02G411800.1
TraesCS5D02G411900	104.947	-0.257472	0.914454	-0.783645	0.476426	0.250029	0.985154	2.09806	0.000183444	1.57975	0.0576778	1.53236	0.0322336	TraesCS5D02G411900.2
TraesCS5D02G413000	4671.43	0.486051	0.0262132	0.577345	0.000749665	0.23071	0.700619	0.424295	0.0390556	0.399993	0.191525	0.240154	0.626009	TraesCS5D02G413000.1
TraesCS5D02G413200	235.607	0.947723	0.348608	1.40422	0.0282635	0.912277	0.52463	0.103857	0.9741	0.322359	1	0.284073	0.983182	TraesCS5D02G413200.1
TraesCS5D02G413500	37.5784	-0.0475798	0.992163	-0.131164	0.994245	-0.144184	1	-1.50062	0.0474913	-0.864262	0.676971	-0.383267	0.953068	TraesCS5D02G413500.1
TraesCS5D02G413600	711.282	0.654373	0.04927	0.538359	0.0979262	-0.650029	0.094305	-0.423578	0.266077	-0.243076	0.918244	-0.864337	0.00181253	TraesCS5D02G413600.1
TraesCS5D02G414000	84.8897	0.206577	0.972039	3.23	0.000227338	-0.0845959	1	-5.20054	0.000236373	-0.997648	0.885158	-1.50085	0.505924	TraesCS5D02G414000.1
TraesCS5D02G415000	91.2617	1.02676	0.212315	2.43605	7.14325e-08	0.739189	0.655511	0.0469881	0.991042	0.0406918	1	-0.287746	0.974134	TraesCS5D02G415000.1
TraesCS5D02G415700	391.57	-0.38305	0.832739	1.97348	9.27859e-05	-0.0997986	1	-1.27189	0.0539475	-0.783241	0.681437	-0.705077	0.675796	TraesCS5D02G415700.2
TraesCS5D02G416900	622.838	-0.489911	0.550557	1.56485	3.87714e-06	0.453907	0.752904	-1.04435	0.0143115	-0.486305	0.776562	-0.193016	0.981388	TraesCS5D02G416900.1
TraesCS5D02G417200	329.182	-0.138937	0.9474	-0.336074	0.850971	0.727488	0.404264	1.22663	0.00336171	-0.0764653	1	0.691502	0.379619	TraesCS5D02G417200.1
TraesCS5D02G418400	508.447	-0.104068	0.972039	0.00258802	1	-0.330185	0.937364	-1.4236	0.00587683	-0.453762	0.91593	-0.221339	0.988931	TraesCS5D02G418400.1
TraesCS5D02G419200	110.814	0.0795705	0.986499	-0.480713	0.874957	-0.346029	0.967942	-2.20858	0.00397227	-0.806214	0.812342	-0.909582	0.642029	TraesCS5D02G419200.2
TraesCS5D02G419400	441.062	0.531357	0.000171308	0.025266	0.999083	-0.0965489	0.942781	0.153853	0.581652	0.151456	0.880454	0.00206372	1	TraesCS5D02G419400.2
TraesCS5D02G420800	23.7752	1.24043	0.622912	2.32896	0.0666011	2.14996	0.277421	6.12076	4.65212e-06	2.8157	0.386107	4.47418	0.00555067	TraesCS5D02G420800.1
TraesCS5D02G423400	5424.39	0.511634	0.00373232	0.397663	0.022992	0.348694	0.197721	0.136233	0.696879	-0.193469	0.796702	0.152406	0.862577	TraesCS5D02G423400.1
TraesCS5D02G423800	1160.99	0.454346	0.0304495	0.0879424	0.955407	0.216655	0.710343	0.10751	0.813475	0.0569088	1	-0.0977627	0.969399	TraesCS5D02G423800.1
TraesCS5D02G432500	8.05823	-1.21982	0.60287	1.94525	0.0422289	0.297521	0.998237	0.641644	0.829192	1.22952	0.798562	0.204029	1	TraesCS5D02G432500.1
TraesCS5D02G434100	2513.61	-0.226165	0.760167	0.996188	1.94132e-05	0.0726467	1	-0.0626466	0.959723	-0.302716	0.819506	-0.0232159	1	TraesCS5D02G434100.1
TraesCS5D02G434500	621.889	-1.04758	0.347622	2.33154	5.67864e-05	-0.357877	0.964038	-1.6732	0.0168759	-1.30273	0.284729	-1.20542	0.258491	TraesCS5D02G434500.2
TraesCS5D02G437200	28.7031	1.6366	0.279415	2.08964	0.0499168	2.15218	0.134018	3.11901	0.00255847	1.97951	0.355543	2.329	0.0979807	TraesCS5D02G437200.1
TraesCS5D02G439600	4.82527	-1.41234	NA	0.58628	NA	0.179186	1	-3.36238	0.0351828	-0.815157	0.962477	-1.45208	NA	TraesCS5D02G439600.1
TraesCS5D02G440700	364.589	-0.41418	0.743828	0.143688	0.989296	0.362936	0.904492	1.54581	0.000644781	-0.529122	0.835165	1.25336	0.0205893	TraesCS5D02G440700.1
TraesCS5D02G444700	201.242	0.884776	0.143611	-0.0790601	0.99858	1.31079	0.00763444	3.03337	1.24343e-17	1.23379	0.037908	2.75547	2.19559e-14	TraesCS5D02G444700.1
TraesCS5D02G447700	124.145	0.542764	0.246331	-0.349185	0.654512	0.205596	0.937392	0.697626	0.0331603	0.27777	0.908305	0.495449	0.364529	TraesCS5D02G447700.1
TraesCS5D02G449900	1179.84	0.281076	0.0491413	0.292241	0.0134685	0.206265	0.370339	0.195485	0.213804	0.0273018	1	0.16822	0.526196	TraesCS5D02G449900.2
TraesCS5D02G450400	22.1504	-0.207023	0.944013	-1.48542	0.0436979	-0.52228	0.878318	-0.169969	0.949298	0.0863938	1	-0.434558	0.939978	TraesCS5D02G450400.1
TraesCS5D02G451200	2140.85	-0.437281	0.468456	-0.815517	0.0119653	0.166683	0.968922	0.321054	0.587637	0.578441	0.383618	0.218286	0.941223	TraesCS5D02G451200.1
TraesCS5D02G451300	4334.88	-0.243213	0.709866	-0.702383	0.00562485	0.0195537	1	0.0774386	0.941817	0.459613	0.401702	-0.0735628	1	TraesCS5D02G451300.1
TraesCS5D02G451800	303.382	-0.0767812	0.950563	0.668351	0.00421398	0.178295	0.916499	0.256005	0.559377	0.0125476	1	0.243458	0.825419	TraesCS5D02G451800.1
TraesCS5D02G452000	607.216	-0.705117	0.282921	-0.996494	0.0223413	0.132289	0.998237	-0.418417	0.598745	0.0444466	1	-0.383442	0.871371	TraesCS5D02G452000.1
TraesCS5D02G452500	2532.27	0.384802	0.887365	0.14608	0.995776	0.719352	0.823586	2.20339	0.00173097	1.05312	0.61803	1.91924	0.0184163	TraesCS5D02G452500.1
TraesCS5D02G453500	1276.73	-0.205937	0.811598	1.17512	8.66706e-07	-0.225015	0.897892	-0.23693	0.694591	-0.174599	0.987154	0.130178	0.98633	TraesCS5D02G453500.2
TraesCS5D02G455400	92.3107	-0.032848	0.998844	2.05347	0.0155074	0.522249	0.946124	-0.560134	0.784315	-0.920096	0.83125	-0.626917	0.921329	TraesCS5D02G455400.1
TraesCS5D02G456100	26.0231	1.46765	0.47362	2.97903	0.00398528	0.635439	0.957349	0.688308	0.831188	0.441052	1	1.16334	0.823727	TraesCS5D02G456100.1
TraesCS5D02G459500	133.752	-0.312999	0.581481	-0.541066	0.0964789	-0.559576	0.216195	0.643641	0.042684	0.48493	0.449376	0.738831	0.0212944	TraesCS5D02G459500.1
TraesCS5D02G459700	87.2455	-0.36408	0.646492	0.047322	0.999665	-0.00753736	1	0.966212	0.00762769	-0.0906779	1	0.91475	0.024462	TraesCS5D02G459700.1
TraesCS5D02G461600	75.3553	-1.34662	0.207391	3.01152	8.60195e-08	-0.00866586	1	-1.23445	0.214975	-1.32415	0.399903	-0.821239	0.739766	TraesCS5D02G461600.1
TraesCS5D02G462500	257.284	-0.0968622	0.97781	0.203069	0.976726	0.764986	0.57427	2.01122	3.036e-05	0.844933	0.537845	1.80572	0.000514155	TraesCS5D02G462500.1
TraesCS5D02G465500	154.03	-0.281334	0.829806	1.23067	0.00108884	-0.258564	0.947738	-0.227757	0.849093	-0.524312	0.753544	-0.359062	0.887843	TraesCS5D02G465500.1
TraesCS5D02G465900	119.095	0.621732	0.266094	1.23222	7.84076e-05	0.377337	0.796666	-0.0526813	0.979066	0.456341	0.721186	-0.187229	0.976408	TraesCS5D02G465900.1
TraesCS5D02G470000	1570.58	0.261503	0.0532201	0.269849	0.0163266	0.29191	0.0344401	0.0608132	0.84438	-0.281753	0.0677885	0.0166902	1	TraesCS5D02G470000.1
TraesCS5D02G470400	1015.89	-0.415789	0.211599	0.180188	0.841132	-0.508241	0.133971	-0.664575	0.00334444	-0.354141	0.545646	-0.406671	0.28105	TraesCS5D02G470400.2
TraesCS5D02G471200	165.795	-0.732668	0.00318748	-0.22123	0.738205	-0.0655237	1	-0.0915104	0.909423	-0.0331388	1	-0.0155094	1	TraesCS5D02G471200.1
TraesCS5D02G472000	7505.9	0.285992	0.866661	0.133208	0.992427	0.848947	0.391375	1.14876	0.0312758	0.506128	0.858265	1.10132	0.078173	TraesCS5D02G472000.1
TraesCS5D02G474200	1848.68	-0.139592	0.898907	-0.0301326	1	-0.292337	0.795932	-0.674573	0.0248763	-0.188699	0.976558	-0.376125	0.585257	TraesCS5D02G474200.1
TraesCS5D02G476400	68.6155	-0.127553	0.953969	0.371448	0.790513	0.744515	0.354514	1.03265	0.0209164	0.445357	0.854906	0.665728	0.418336	TraesCS5D02G476400.1
TraesCS5D02G477500	2210.63	-0.631847	0.021474	0.265375	0.636566	0.0622719	1	-0.266522	0.512002	-0.439076	0.363653	-0.198239	0.896413	TraesCS5D02G477500.1
TraesCS5D02G478700	41.1659	0.952516	0.593376	2.56883	0.00060514	0.590096	0.925417	0.457965	0.859571	0.48349	1	0.843881	0.840401	TraesCS5D02G478700.1
TraesCS5D02G478900	1090.58	0.0683491	0.9525	0.0197472	1	-0.128471	0.959626	-0.527605	0.0282409	-0.287471	0.711466	-0.353177	0.402711	TraesCS5D02G478900.1
TraesCS5D02G479100	33.9268	-0.0709894	0.983562	1.39404	0.00259235	-0.00692522	1	-0.708214	0.405149	-0.645053	0.787819	-0.649264	0.693846	TraesCS5D02G479100.1
TraesCS5D02G481200	1018.51	0.954272	0.0549478	1.67834	5.49546e-07	0.378669	0.842753	0.0902922	0.961351	-0.116635	1	-0.107322	1	TraesCS5D02G481200.1
TraesCS5D02G481700	588.237	-0.333409	0.0415751	-0.176751	0.480904	0.111654	0.879168	-0.330864	0.0269444	-0.171644	0.741513	-0.0899608	0.943913	TraesCS5D02G481700.1
TraesCS5D02G484000	188.661	0.0360736	0.995143	2.24691	5.35678e-06	0.253139	0.984574	-0.277298	0.875991	-0.323964	0.997894	-0.385762	0.942539	TraesCS5D02G484000.1
TraesCS5D02G484500	23.6518	1.4874	0.790664	0.835446	0.967994	-0.138161	1	-7.68178	0.00170909	-2.11514	0.834943	-1.10669	0.964674	TraesCS5D02G484500.1
TraesCS5D02G485100	49.1516	0.789003	0.397636	1.25529	0.020872	0.896375	0.413536	1.10683	0.034224	0.449205	0.906179	0.941144	0.180068	TraesCS5D02G485100.1
TraesCS5D02G487600	23.4792	-3.35937	0.0362599	2.78567	0.00726383	-0.571894	0.967848	-3.66266	0.0365555	-2.42501	0.355952	-1.18565	0.815415	TraesCS5D02G487600.1
TraesCS5D02G487900	1868.3	1.61765	0.47435	0.195799	0.999512	1.73185	0.565898	3.72931	0.00116534	2.40737	0.260059	3.49628	0.0052758	TraesCS5D02G487900.1
TraesCS5D02G488300	1237.86	1.10417	0.750828	0.0897205	1	1.69653	0.659932	6.18297	2.11981e-08	3.56618	0.0351367	5.56254	1.54171e-06	TraesCS5D02G488300.1
TraesCS5D02G488400	475.182	1.61198	0.514014	0.275861	0.994775	1.74918	0.60543	5.18147	4.1036e-06	2.5822	0.264459	4.63278	0.000115377	TraesCS5D02G488400.1
TraesCS5D02G488500	1071.61	1.11526	0.645468	0.498552	0.959015	1.60236	0.524457	4.6901	2.40437e-07	2.5551	0.0987585	4.29711	6.31484e-06	TraesCS5D02G488500.1
TraesCS5D02G488600	894.436	0.974238	0.888812	-0.494278	0.992515	1.23557	0.936308	4.19649	0.0427461	3.28807	0.397403	3.67266	0.177002	TraesCS5D02G488600.1
TraesCS5D02G488700	1115.68	0.241676	0.98093	-0.551651	0.978694	1.55933	0.794457	4.56548	0.00150065	2.64778	0.392611	3.5738	0.0473917	TraesCS5D02G488700.1
TraesCS5D02G488800	93.6765	2.62798	0.227321	2.32975	0.278815	3.84606	0.0363279	5.26483	0.000138055	2.33639	0.558375	4.24454	0.00882409	TraesCS5D02G488800.1
TraesCS5D02G488800	939.315	1.19585	0.726543	0.301074	0.994413	1.76828	0.644531	6.31357	1.93346e-08	3.67368	0.0313378	5.33169	9.26297e-06	TraesCS5D02G488800.2
TraesCS5D02G488900	1594.3	0.665146	0.846256	0.785537	0.864848	1.99857	0.289516	5.00502	1.14076e-08	2.75443	0.0480853	4.55155	6.35751e-07	TraesCS5D02G488900.1
TraesCS5D02G489000	349.274	0.343555	0.750984	0.610889	0.332096	1.15238	0.0141949	1.82238	1.63363e-07	0.479355	0.797637	1.31674	0.00118188	TraesCS5D02G489000.1
TraesCS5D02G491000	11.9172	3.54441	0.000344033	3.47634	9.85684e-05	2.15531	0.212334	-0.599514	0.827458	0.677437	0.961597	-0.508625	0.978416	TraesCS5D02G491000.1
TraesCS5D02G491100	13.4853	1.90929	0.363888	2.74909	0.039955	0.0554375	1	-2.03601	0.478454	-0.0294326	1	-1.0578	0.938998	TraesCS5D02G491100.1
TraesCS5D02G492900	17465	0.309288	0.214144	0.569728	0.000132394	-0.0392543	1	0.413995	0.0205062	0.170869	0.867978	0.309266	0.243282	TraesCS5D02G492900.2
TraesCS5D02G494000	439.611	-0.156287	0.689008	-0.518404	0.000412992	-0.238694	0.542923	-0.232146	0.384999	-0.161556	0.906179	-0.11231	0.948116	TraesCS5D02G494000.1
TraesCS5D02G494300	497.942	-0.0872482	0.91925	-0.507167	0.0185332	-0.155888	0.90667	-0.0143643	0.993786	-0.0220532	1	-0.201363	0.829259	TraesCS5D02G494300.1
TraesCS5D02G496500	123.986	0.108022	0.963366	-0.0750171	0.998755	-0.120019	1	-0.991162	0.0412397	-0.557675	0.71541	-0.46187	0.769926	TraesCS5D02G496500.1
TraesCS5D02G500100	183.839	0.092856	0.948113	-0.675854	0.0361084	-0.00478258	1	0.289339	0.589149	0.228732	0.945764	-0.077564	1	TraesCS5D02G500100.1
TraesCS5D02G501000	93.8252	-0.227545	0.954983	-0.0872157	1	0.144244	1	1.41974	0.162737	1.59119	0.264459	1.99865	0.0296295	TraesCS5D02G501000.1
TraesCS5D02G501100	125.94	0.143074	0.92743	0.345555	0.741501	0.0965186	1	-0.956134	0.0285676	-0.247553	0.983304	-0.279186	0.930682	TraesCS5D02G501100.1
TraesCS5D02G503400	99.0038	0.865301	0.523028	1.61932	0.0228037	0.788837	0.745005	0.349547	0.853685	-0.141737	1	-0.3502	0.974289	TraesCS5D02G503400.2
TraesCS5D02G503500	176.699	-0.0159931	0.994405	-0.0288258	1	-0.131645	0.964146	-0.34642	0.413106	-0.734091	0.0472568	-0.277704	0.801419	TraesCS5D02G503500.2
TraesCS5D02G507600	24.4449	0.809197	0.741506	3.05211	0.000123612	1.15686	0.685563	-1.73419	0.204058	-0.296942	1	-0.28522	1	TraesCS5D02G507600.1
TraesCS5D02G516100	1013.69	0.174296	0.706467	0.150763	0.833387	0.60203	0.00183625	0.334776	0.153573	-0.00463715	1	0.305594	0.3644	TraesCS5D02G516100.1
TraesCS5D02G516300	115.486	-0.0835229	0.967679	0.795471	0.0332005	0.131111	0.992609	-0.245461	0.771143	0.0185214	1	0.000482332	1	TraesCS5D02G516300.1
TraesCS5D02G516700	638.049	-0.208707	0.892483	0.0952893	0.994245	-0.453888	0.760361	-1.20706	0.00258284	-0.531951	0.704476	-0.35159	0.882566	TraesCS5D02G516700.1
TraesCS5D02G518600	22.9206	1.81045	0.89982	-18.4189	2.25705e-08	-2.149	0.955942	0.0371176	1	-2.6916	0.962477	-0.46308	1	TraesCS5D02G518600.1
TraesCS5D02G519100	55.2102	0.628691	0.719335	2.35651	5.94044e-05	0.646409	0.840786	0.187646	0.948624	0.109636	1	0.0678177	1	TraesCS5D02G519100.1
TraesCS5D02G519400	576.824	-0.272793	0.932602	-0.596661	0.826417	0.614774	0.875375	1.83073	0.0163626	1.16985	0.496791	1.71696	0.0529487	TraesCS5D02G519400.1
TraesCS5D02G519800	564.783	-0.416031	0.671071	1.1518	0.00328866	0.354207	0.872429	-0.0226974	0.997502	-0.362074	0.919784	-0.195431	0.981388	TraesCS5D02G519800.1
TraesCS5D02G525400	255.301	3.17885	3.86815e-06	2.85629	1.3201e-05	1.55459	0.229111	1.92874	0.0128643	1.69977	0.136671	1.43401	0.202524	TraesCS5D02G525400.1
TraesCS5D02G525600	28.7415	4.33705	0.00159677	4.06188	0.00109174	2.37149	0.410567	2.87089	0.00147616	2.01872	0.197758	1.88067	0.171911	TraesCS5D02G525600.1
TraesCS5D02G526200	63.2393	2.19097	0.00110213	1.38981	0.072253	0.179301	1	0.308504	0.875698	0.0479192	1	-0.226167	1	TraesCS5D02G526200.1
TraesCS5D02G527900	151.947	-0.175619	0.9525	1.3382	0.0304413	0.170521	1	-0.749427	0.415618	-0.485975	0.934105	-0.380213	0.946871	TraesCS5D02G527900.1
TraesCS5D02G531600	315.159	0.30583	0.285583	0.094303	0.948403	0.434669	0.0837584	0.460797	0.0307371	0.278674	0.644037	0.308293	0.422875	TraesCS5D02G531600.2
TraesCS5D02G531800	659.353	0.17513	0.797289	-0.149956	0.909051	0.0329713	1	0.550217	0.0369128	-0.0259551	1	0.407267	0.329419	TraesCS5D02G531800.1
TraesCS5D02G532500	4029.43	0.182544	0.391792	-0.0762617	0.91786	-0.013627	1	0.215707	0.166183	0.165215	0.67672	0.326902	0.0148914	TraesCS5D02G532500.1
TraesCS5D02G533700	24.9221	-0.35319	0.983081	-1.34441	0.940776	0.310828	1	-6.57618	0.0465224	1.01923	1	-0.582487	1	TraesCS5D02G533700.3
TraesCS5D02G534600	307.497	-0.13249	0.918471	0.370824	0.569366	-0.114147	0.993002	-0.0705692	0.962513	-1.04909	0.00311093	-0.00754523	1	TraesCS5D02G534600.3
TraesCS5D02G536500	285.337	-0.0770911	0.985443	2.44707	1.8662e-06	-0.0398502	1	-1.25767	0.0860332	-1.0006	0.492571	-0.961126	0.430742	TraesCS5D02G536500.1
TraesCS5D02G541600	8.50266	2.19015	0.219192	2.90339	0.0165204	1.17962	0.840287	1.42863	0.389822	-0.39044	1	0.0828287	1	TraesCS5D02G541600.1
TraesCS5D02G542600	398.185	-1.22257	0.0444373	1.6047	0.000314891	-1.18058	0.0966272	-1.30954	0.0133363	-1.33862	0.0466307	-0.952997	0.220101	TraesCS5D02G542600.1
TraesCS5D02G546400	2099.06	0.694429	0.00575145	0.107079	0.963093	0.411052	0.374393	0.896429	1.40261e-05	0.597643	0.0599354	0.957008	3.59665e-06	TraesCS5D02G546400.1
TraesCS5D02G546500	596.53	0.739079	0.00778342	0.511997	0.0916234	0.832503	0.00179158	0.829713	0.000485942	0.565679	0.159106	0.878286	0.000250889	TraesCS5D02G546500.1
TraesCS5D02G547300	589.788	2.26432	0.000171308	0.958154	0.326921	2.5915	6.7516e-06	3.61558	8.95687e-13	1.9149	0.0079972	3.4271	2.39149e-11	TraesCS5D02G547300.1
TraesCS5D02G547400	582.987	1.40876	0.00442893	0.576422	0.544557	2.05081	7.92597e-07	2.85006	1.77806e-14	1.26815	0.0338796	2.61838	4.63746e-12	TraesCS5D02G547400.1
TraesCS5D02G548000	23.1715	1.40538	0.404076	1.2998	0.452864	2.16377	0.11421	3.82202	3.42514e-05	2.28715	0.182641	3.38897	0.000779364	TraesCS5D02G548000.1
TraesCS5D02G548100	150.017	0.170098	0.946666	-0.070901	0.999665	0.598584	0.744323	1.68774	0.000616836	0.981218	0.338301	1.65305	0.00145551	TraesCS5D02G548100.1
TraesCS5D02G549200	16.8312	-0.973568	0.608397	0.515098	0.902594	0.815869	0.79168	2.12286	0.0130379	0.983271	0.797637	1.41208	0.336914	TraesCS5D02G549200.1
TraesCS5D02G550800	135.496	0.462254	0.293182	0.523722	0.127228	0.188223	0.933769	1.05638	0.000103764	0.733952	0.0915455	1.02388	0.000330374	TraesCS5D02G550800.1
TraesCS5D02G550900	187.809	0.903137	0.0705577	0.625031	0.289179	0.61205	0.501613	1.49483	5.4253e-05	0.810316	0.290376	1.22001	0.00433818	TraesCS5D02G550900.1
TraesCS5D02G553900	455.576	0.0701252	0.991234	-0.386457	0.952119	1.19443	0.494179	1.77777	0.0328182	-0.059783	1	0.954217	0.655098	TraesCS5D02G553900.1
TraesCS5D02G555000	178.977	0.717145	0.00326837	0.152784	0.908837	0.378576	0.462261	0.0824734	0.931655	-0.173646	0.973947	-0.0440848	1	TraesCS5D02G555000.1
TraesCS5D02G560200	1270.54	1.17014	0.0068652	1.16283	0.00186928	1.74496	1.05733e-06	1.96243	2.61497e-09	0.631349	0.516745	1.41791	0.000138335	TraesCS5D02G560200.1
TraesCS5D02G560200	1518.69	1.08383	0.0732625	1.09782	0.0308869	1.81446	6.47857e-05	2.20367	2.98953e-08	0.712088	0.580501	1.59114	0.000493715	TraesCS5D02G560200.2
TraesCS5D02G564000	369.653	0.279007	0.86871	0.378957	0.849266	1.04402	0.165154	2.78295	3.47441e-12	1.27127	0.0617818	2.59126	2.04759e-10	TraesCS5D02G564000.1
TraesCS5D02G565400	347.8	-0.0418864	0.971296	0.0405023	0.995112	0.0481104	1	0.448498	0.0571172	0.167316	0.942296	0.622217	0.00311438	TraesCS5D02G565400.2
TraesCS5D02G568800	581.25	0.0291391	0.990659	-0.156578	0.951016	-0.236427	0.902138	1.18175	3.24536e-05	1.05901	0.00165297	1.28617	5.15481e-06	TraesCS5D02G568800.1
TraesCS6A02G004500	192.473	22.1482	1.60771e-12	23.5697	6.437e-15	23.3319	7.78056e-14	1.98218	0.831782	1.17795	1	1.54134	0.987138	TraesCS6A02G004500.2
TraesCS6A02G009100	26.1895	1.19661	0.403621	1.1373	0.420327	1.31632	0.452101	1.50806	0.0475309	0.337189	1	0.28842	0.993243	TraesCS6A02G009100.1
TraesCS6A02G011600	432.758	-0.285949	0.550906	-0.0565804	0.994245	0.200989	0.871657	0.570913	0.0195534	0.241703	0.853163	0.129603	0.967927	TraesCS6A02G011600.1
TraesCS6A02G013100	150.244	-1.59137	0.0167955	-1.62646	0.00411718	-0.894458	0.513595	-0.336091	0.83693	-1.04987	0.414173	-0.119933	1	TraesCS6A02G013100.1
TraesCS6A02G013500	42.6138	-0.864813	0.0511923	-0.784691	0.0474652	-0.593299	0.413536	-0.315637	0.640888	-0.736888	0.248681	-0.528416	0.474585	TraesCS6A02G013500.1
TraesCS6A02G015500	619.739	0.602703	0.289851	0.7989	0.0422987	-0.443425	0.702735	0.116386	0.932942	0.237442	0.978707	-0.28555	0.908471	TraesCS6A02G015500.1
TraesCS6A02G017500	4866.27	-0.160008	0.895351	0.740431	0.0263363	0.0272274	1	-0.845769	0.00829178	-0.255233	0.937978	-0.518941	0.359832	TraesCS6A02G017500.2
TraesCS6A02G018200	34.7313	1.32229	0.463063	1.43119	0.352833	1.76123	0.326936	3.066	0.00029865	0.781774	0.93376	2.60824	0.00745348	TraesCS6A02G018200.1
TraesCS6A02G022100	321.32	-0.00786483	0.999207	0.0312941	0.999665	-0.130971	0.961213	-0.348373	0.30413	-0.734594	0.00787683	-0.726317	0.00315105	TraesCS6A02G022100.1
TraesCS6A02G023600	31.622	-0.0703695	0.99029	0.0862548	1	-0.430656	0.954158	-0.749295	0.559312	-2.41309	0.008265	-0.462802	0.947434	TraesCS6A02G023600.2
TraesCS6A02G024300	1591.63	-0.20272	0.673441	0.0238201	1	0.243461	0.713709	0.466724	0.0344086	-0.0518549	1	0.27886	0.554371	TraesCS6A02G024300.1
TraesCS6A02G026100	326.249	-0.773923	0.452498	1.39124	0.0126398	0.18676	0.997839	-0.976581	0.172045	-0.698936	0.735325	-0.630989	0.728118	TraesCS6A02G026100.1
TraesCS6A02G027900	2851.29	0.0348716	0.989259	-0.11421	0.982699	-0.104036	0.998597	-0.748379	0.0440107	-0.249505	0.956458	-0.277177	0.893658	TraesCS6A02G027900.1
TraesCS6A02G029300	129.63	0.554266	0.0738415	0.253173	0.701106	0.474082	0.273861	0.673585	0.022211	0.402705	0.626532	0.598656	0.101836	TraesCS6A02G029300.1
TraesCS6A02G041700	6176.92	1.78483	0.0217126	1.53138	0.0365143	2.98422	7.92597e-07	2.97341	2.04946e-07	2.26626	0.00139348	2.95591	4.06243e-07	TraesCS6A02G041700.1
TraesCS6A02G042600	4410.67	-0.273743	0.763613	0.0435337	0.999665	0.254877	0.901113	1.54718	2.85356e-08	-0.0882612	1	1.16755	0.000192255	TraesCS6A02G042600.1
TraesCS6A02G044100	185.785	-0.352601	0.731024	-0.175851	0.964918	-0.424543	0.7783	1.16487	0.00470945	0.844672	0.248681	1.23099	0.00377421	TraesCS6A02G044100.1
TraesCS6A02G045000	406.239	0.0366757	0.993028	0.40232	0.806311	0.741658	0.482204	1.25377	0.00893873	0.025254	1	0.937597	0.167386	TraesCS6A02G045000.1
TraesCS6A02G047600	794.193	1.79761	0.0536637	1.0377	0.436138	2.32621	0.0050138	0.922065	0.440266	0.410726	1	0.562684	0.920766	TraesCS6A02G047600.1
TraesCS6A02G047700	608.897	-0.132847	0.862187	-0.254511	0.614613	0.33109	0.532584	0.558403	0.0172463	0.337767	0.570375	0.589881	0.0172457	TraesCS6A02G047700.2
TraesCS6A02G054500	150.085	-0.133644	0.963774	2.81764	5.18768e-12	0.256647	0.974706	-0.748443	0.293726	-0.946873	0.334946	-1.04146	0.141811	TraesCS6A02G054500.1
TraesCS6A02G055100	177.099	-1.39557	0.014383	-0.664366	0.479121	0.198252	0.991047	0.972934	0.132301	0.225291	1	1.39124	0.0155241	TraesCS6A02G055100.1
TraesCS6A02G056500	113.949	-0.271991	0.8277	0.970221	0.0126277	-0.222494	0.961213	-0.222493	0.823873	-0.340528	0.913716	-0.427345	0.733524	TraesCS6A02G056500.1
TraesCS6A02G057400	186.168	0.658618	0.550594	2.25907	4.0037e-07	0.324181	0.952319	0.461377	0.666341	0.332386	0.98406	-0.372397	0.937207	TraesCS6A02G057400.1
TraesCS6A02G058200	18.9256	-1.32888	0.424623	1.95637	0.0126404	1.05849	0.645026	-1.09741	0.372025	-0.176128	1	-0.744332	0.853676	TraesCS6A02G058200.2
TraesCS6A02G059600	452.717	-0.9546	0.311206	0.482571	0.821636	0.499349	0.872326	1.29774	0.042983	-0.45172	0.945764	0.470648	0.899997	TraesCS6A02G059600.1
TraesCS6A02G060700	1271.5	0.465084	0.0109236	0.197494	0.576635	0.0213344	1	0.311296	0.130556	0.0767566	1	-0.00608233	1	TraesCS6A02G060700.1
TraesCS6A02G063900	308.312	-0.454877	0.744293	1.15137	0.0459404	-0.112817	1	0.229232	0.899575	-0.204193	1	0.233086	0.990533	TraesCS6A02G063900.1
TraesCS6A02G064700	50.3755	-0.988382	0.0133002	-0.696689	0.0927634	-0.39226	0.745005	-0.982819	0.0142087	-0.314242	0.923234	-0.339245	0.85004	TraesCS6A02G064700.1
TraesCS6A02G071000	387.236	3.13889	0.0108939	1.32679	0.578537	1.56672	0.595177	0.354225	0.939686	0.180042	1	0.625617	0.973423	TraesCS6A02G071000.1
TraesCS6A02G073300	139.056	0.787251	0.0562945	1.03946	0.000534397	-0.0350587	1	0.151425	0.879983	-0.122163	1	-0.17407	0.973913	TraesCS6A02G073300.1
TraesCS6A02G078400	952.996	0.20767	0.902564	1.55736	2.76736e-05	0.890682	0.205327	0.948424	0.0505967	-0.154231	1	1.34916	0.00170415	TraesCS6A02G078400.1
TraesCS6A02G082300	381.735	-0.19317	0.809465	0.03441	0.999665	-0.202456	0.904704	-0.597411	0.0450876	-0.351104	0.698174	-0.283446	0.771919	TraesCS6A02G082300.1
TraesCS6A02G082400	1193.78	-0.00248376	1	-0.0189685	1	0.0265705	1	-0.4393	0.0272727	-0.172211	0.900601	-0.134936	0.924711	TraesCS6A02G082400.1
TraesCS6A02G083100	61.3384	0.824188	0.372201	0.77796	0.384995	1.40539	0.0368699	1.50987	0.00440736	0.768711	0.637625	1.16503	0.100222	TraesCS6A02G083100.1
TraesCS6A02G083200	435.857	0.405532	0.638713	0.183079	0.95777	0.596266	0.494179	0.935375	0.0211513	0.305985	0.942095	0.602676	0.411879	TraesCS6A02G083200.1
TraesCS6A02G086900	44.3788	0.590392	0.98669	2.08566	0.970735	1.50578	0.999254	1.83915	0.917173	-21.1354	1.59191e-05	1.19224	1	TraesCS6A02G086900.2
TraesCS6A02G087800	47.1946	0.340429	0.796771	-0.00294527	1	-0.0485468	1	0.590469	0.458074	1.16046	0.0954967	1.56338	0.000733869	TraesCS6A02G087800.1
TraesCS6A02G089400	417.571	-0.822518	0.40979	1.97883	4.79045e-05	-0.335896	0.952053	-0.343001	0.812062	-1.44042	0.0602461	-0.487551	0.88042	TraesCS6A02G089400.2
TraesCS6A02G089400	444.708	-1.10708	0.152626	2.20393	1.92647e-06	0.465255	0.877945	-0.0708544	0.982513	-0.565453	0.862716	-0.154896	1	TraesCS6A02G089400.1
TraesCS6A02G091800	165.216	0.236578	0.798603	-0.247189	0.853928	0.238449	0.90524	0.720955	0.046799	0.118104	1	0.373167	0.725123	TraesCS6A02G091800.2
TraesCS6A02G098300	635.137	0.106443	0.894789	0.137748	0.901421	0.414336	0.250392	1.07831	3.40589e-09	0.545292	0.0826778	1.08548	3.62131e-09	TraesCS6A02G098300.1
TraesCS6A02G099000	328.94	1.74585	0.0156258	2.75853	2.13797e-07	0.256814	0.991047	-0.529344	0.705252	0.540139	0.933135	-0.357547	0.971654	TraesCS6A02G099000.1
TraesCS6A02G099200	488.619	-0.0620008	0.953372	0.490851	0.0223413	0.270668	0.658178	0.03355	0.975744	-0.201228	0.885255	-0.0158698	1	TraesCS6A02G099200.1
TraesCS6A02G100300	1275.17	0.0459788	0.971397	-0.0720304	0.984091	-0.371178	0.407983	-0.574602	0.0126292	-0.0975683	1	-0.139254	0.950544	TraesCS6A02G100300.1
TraesCS6A02G101800	5272.41	-0.0533082	0.974312	-0.0807623	0.989624	0.0676162	1	0.874152	0.000653518	-0.061148	1	0.733534	0.0142865	TraesCS6A02G101800.1
TraesCS6A02G101900	1660.49	-0.151314	0.863718	-0.108983	0.969685	0.0809221	0.99834	0.642865	0.0193933	0.0252782	1	0.634769	0.0381903	TraesCS6A02G101900.1
TraesCS6A02G102100	648.83	-0.404643	0.405001	0.864587	0.000444583	0.105984	0.991696	0.0787966	0.944174	-0.234206	0.928104	0.0632857	1	TraesCS6A02G102100.1
TraesCS6A02G108800	13.4687	-1.0797	0.373734	-0.417536	0.913086	-0.791372	0.74175	-0.818695	0.387876	-0.684393	0.82002	-1.67858	0.0359522	TraesCS6A02G108800.1
TraesCS6A02G110100	449.052	-0.444847	0.331202	-0.847945	0.00100307	-0.313239	0.754831	-0.215453	0.729342	0.0391912	1	-0.144932	0.976673	TraesCS6A02G110100.2
TraesCS6A02G110600	67.1181	0.169262	0.95064	1.34801	0.0120083	-0.011651	1	-0.676038	0.42539	-0.163337	1	-0.46221	0.882998	TraesCS6A02G110600.1
TraesCS6A02G113500	31.6663	-1.2941	0.0466128	-0.932798	0.162356	-0.341456	0.926937	0.570617	0.477973	0.437349	0.917324	0.126812	1	TraesCS6A02G113500.1
TraesCS6A02G115400	298.821	-0.222116	0.935869	2.09193	6.76322e-05	-0.310804	0.969949	-0.508403	0.679966	-0.323466	1	-0.562336	0.853676	TraesCS6A02G115400.1
TraesCS6A02G116000	236.44	-0.227211	0.789199	0.669647	0.0291953	-0.168121	0.958593	-0.164119	0.838833	-0.266417	0.912024	-0.312921	0.775394	TraesCS6A02G116000.1
TraesCS6A02G119100	883.474	0.262017	0.134888	0.369091	0.00223203	0.0569948	0.983893	-0.0798856	0.814353	-0.0940682	0.966214	0.0397809	1	TraesCS6A02G119100.1
TraesCS6A02G119700	122.355	-0.0249738	0.999261	-2.47688	0.000953861	-0.140647	1	0.685064	0.67664	0.223579	1	0.474443	0.961612	TraesCS6A02G119700.1
TraesCS6A02G119700	540.009	0.312329	0.369624	0.359924	0.182174	0.137646	0.933132	0.565041	0.00699005	0.327532	0.524007	0.348612	0.341766	TraesCS6A02G119700.2
TraesCS6A02G120000	970.878	-0.438619	0.649937	0.959823	0.0325645	0.388874	0.848934	0.557389	0.376073	-0.46125	0.825204	0.367206	0.877398	TraesCS6A02G120000.1
TraesCS6A02G120100	114.648	0.18569	0.850981	0.785519	0.00474114	0.281324	0.836659	0.00406612	1	0.0122319	1	-0.184389	0.944396	TraesCS6A02G120100.1
TraesCS6A02G121300	499.824	-0.116557	0.895982	1.22831	8.13473e-12	-0.26149	0.754037	-0.204524	0.639623	0.0769196	1	-0.151003	0.941223	TraesCS6A02G121300.1
TraesCS6A02G125000	30.5899	-0.740308	0.679104	1.57321	0.0452363	-0.237735	0.998038	-0.275979	0.93568	1.12966	0.659021	0.484484	0.963199	TraesCS6A02G125000.1
TraesCS6A02G131200	148.436	-0.145215	0.927245	0.89527	0.0135407	0.299987	0.884467	-0.298521	0.692662	-0.225355	0.984372	-0.0894206	1	TraesCS6A02G131200.1
TraesCS6A02G132800	134.02	-1.46203	0.00193739	-0.834563	0.146352	-0.575173	0.675897	-0.294108	0.796568	-0.0116894	1	-0.0196214	1	TraesCS6A02G132800.1
TraesCS6A02G133700	106.348	-0.00562242	1	0.782812	0.00957918	-0.247093	0.897892	-0.0443383	0.98079	-0.0801665	1	-0.40336	0.682229	TraesCS6A02G133700.1
TraesCS6A02G139400	301.967	-0.16945	0.944466	1.63674	0.000235238	-0.00866015	1	-0.288199	0.832355	-0.443759	0.91852	-0.417825	0.893834	TraesCS6A02G139400.2
TraesCS6A02G140100	1690.53	0.161259	0.731566	0.104905	0.929817	0.213443	0.724153	0.733151	2.84559e-06	0.0581315	1	0.596403	0.000648866	TraesCS6A02G140100.1
TraesCS6A02G142100	564.463	0.289298	0.219081	0.423325	0.00599597	0.134778	0.877247	-0.00767518	0.998328	0.143938	0.907942	0.0212452	1	TraesCS6A02G142100.1
TraesCS6A02G145600	202.228	-0.00526201	1	1.33083	2.2673e-08	0.0996738	0.997839	-0.472178	0.26488	-0.0617982	1	-0.0146941	1	TraesCS6A02G145600.1
TraesCS6A02G146300	38.7388	0.783727	0.672478	-1.88169	0.0482883	-0.379616	0.977329	0.947001	0.449003	0.553634	0.969177	0.427123	0.971882	TraesCS6A02G146300.1
TraesCS6A02G146900	595.274	0.45627	0.783647	2.50521	1.65118e-07	0.746049	0.673346	0.531015	0.631557	-0.0789463	1	-0.0156551	1	TraesCS6A02G146900.1
TraesCS6A02G147400	129.602	-0.719544	0.0134008	-0.430396	0.224217	-0.329701	0.66113	-0.2441	0.57221	-0.171021	0.966238	0.0793051	1	TraesCS6A02G147400.1
TraesCS6A02G147900	21.7321	3.92537	0.903737	3.64219	0.965473	3.01257	0.993002	20.7456	0.0185319	20.5611	0.0784869	0	1	TraesCS6A02G147900.2
TraesCS6A02G151700	901.602	0.0366573	0.990811	0.63283	0.266133	0.492359	0.684942	1.16384	0.00247005	0.260188	0.980667	0.807642	0.144473	TraesCS6A02G151700.1
TraesCS6A02G154700	648.172	-0.43034	0.384307	-0.652023	0.0348172	-0.303579	0.785649	-0.82334	0.00533588	-0.313521	0.839126	-0.528292	0.267337	TraesCS6A02G154700.1
TraesCS6A02G159300	8.65551	3.44593	0.0333795	2.27773	0.257459	2.24429	0.466244	2.55199	0.203601	2.50685	0.47131	2.74077	0.261182	TraesCS6A02G159300.1
TraesCS6A02G160400	26.0809	-0.928943	0.609834	-0.181981	0.994578	0.430937	0.964953	4.74235	4.28446e-05	2.88872	0.176746	3.81224	0.00497956	TraesCS6A02G160400.1
TraesCS6A02G167700	58.0251	0.52095	0.516912	0.938274	0.027473	0.270926	0.93825	-0.278137	0.762454	-0.345482	0.923234	-0.596771	0.47751	TraesCS6A02G167700.1
TraesCS6A02G168600	56.0833	0.194636	0.911239	1.13421	0.00594275	-0.0850015	1	-0.0232014	0.998328	-0.00408077	1	0.00383255	1	TraesCS6A02G168600.1
TraesCS6A02G168900	476.47	-0.102183	0.982123	1.54934	0.026964	0.54884	0.884879	0.586206	0.656685	-0.170629	1	0.233008	1	TraesCS6A02G168900.1
TraesCS6A02G170700	279.749	0.97775	0.43783	1.54927	0.039054	0.06623	1	-0.252681	0.917801	-0.1656	1	-0.356699	0.97578	TraesCS6A02G170700.1
TraesCS6A02G173700	1811.92	0.288123	0.830497	0.176652	0.971737	0.872977	0.225618	1.52694	9.30246e-05	0.586605	0.67586	1.45428	0.000420969	TraesCS6A02G173700.1
TraesCS6A02G174500	870.232	0.310176	0.576852	-0.012054	1	0.500928	0.299289	0.600017	0.0416349	0.368271	0.659021	0.734019	0.0103877	TraesCS6A02G174500.1
TraesCS6A02G175000	22.7233	2.73478	0.846347	1.96736	0.96314	3.22383	0.909475	0.581574	0.980707	1.42793	1	-20.4996	2.06641e-07	TraesCS6A02G175000.5
TraesCS6A02G177700	469.711	-0.256561	0.871601	1.24177	0.00411132	-0.129167	1	0.292043	0.795381	-0.124913	1	0.00634212	1	TraesCS6A02G177700.1
TraesCS6A02G181000	12.1643	0.453854	0.952188	1.28671	0.796219	1.36357	0.8501	4.91937	0.0497516	3.01286	0.723848	5.06129	0.0718355	TraesCS6A02G181000.1
TraesCS6A02G183400	38.8494	-0.126461	0.98038	-0.0552324	1	-0.0399093	1	-2.4504	0.0141617	-0.218239	1	-0.0445012	1	TraesCS6A02G183400.2
TraesCS6A02G187300	24.6852	0.0374963	0.995295	-0.359023	0.937934	0.547309	0.860151	1.4415	0.0380965	1.76948	0.0202167	0.596024	0.862577	TraesCS6A02G187300.1
TraesCS6A02G187700	4675.24	0.115245	0.918067	-0.123559	0.962988	0.277658	0.801745	0.666119	0.0194048	0.466202	0.416556	0.299881	0.74254	TraesCS6A02G187700.1
TraesCS6A02G193300	7.44835	0.533617	0.963596	-0.307052	0.999665	0.690048	0.998038	-6.41481	0.022787	-0.958889	1	-1.771	0.889906	TraesCS6A02G193300.2
TraesCS6A02G195800	50.8948	0.364539	0.975443	-8.40779	0.000178657	-1.07459	0.960184	0.167334	0.990636	0.476556	1	-0.43878	1	TraesCS6A02G195800.2
TraesCS6A02G196100	10.6707	-1.42217	0.978913	-17.5777	0.0651244	-42.8426	1.71132e-09	-0.208773	1	-43.605	4.5956e-10	-1.7602	1	TraesCS6A02G196100.2
TraesCS6A02G196800	752.853	0.446922	0.0466611	0.140978	0.860233	0.177273	0.835654	0.150178	0.694591	-0.0241312	1	-0.0717193	0.996874	TraesCS6A02G196800.1
TraesCS6A02G198000	23.7641	-0.0103085	1	-2.00688	0.840444	1.4396	0.954158	-7.80529	0.0096097	-0.158138	1	-0.721009	1	TraesCS6A02G198000.1
TraesCS6A02G199000	257.533	-0.193256	0.84127	0.872055	0.00141283	-0.0559343	1	-0.409458	0.365376	-0.205307	0.974407	-0.176426	0.961739	TraesCS6A02G199000.1
TraesCS6A02G200600	94.0368	0.338141	0.694417	0.959789	0.00387847	-0.204019	0.959585	0.00688069	1	0.120559	1	0.212455	0.971707	TraesCS6A02G200600.1
TraesCS6A02G200700	40.734	-0.213685	0.906	1.21363	0.00243587	-0.188086	0.988444	-0.83396	0.153467	-0.527464	0.792767	-0.612792	0.581585	TraesCS6A02G200700.1
TraesCS6A02G202100	91.8668	-2.03113	1.76437e-05	-1.1056	0.044274	-1.51563	0.00757905	0.226161	0.888047	-0.164439	1	-0.245995	0.981388	TraesCS6A02G202100.1
TraesCS6A02G203400	13.0854	-6.31808	0.0108939	-0.0503127	1	-1.27582	0.892761	-0.688258	0.887233	0.304628	1	-1.36896	0.874838	TraesCS6A02G203400.1
TraesCS6A02G206300	142.266	1.26899	0.0160241	0.98302	0.0674677	0.819928	0.384398	-0.0417475	0.990024	0.199823	1	0.210629	0.984322	TraesCS6A02G206300.2
TraesCS6A02G208500	191.652	0.103684	0.901722	0.0424019	0.995912	0.189157	0.861032	0.612153	0.00357682	0.48406	0.142945	0.364711	0.330641	TraesCS6A02G208500.1
TraesCS6A02G209000	971.978	-0.274096	0.857248	1.8114	1.57242e-06	0.136608	0.999254	-0.393333	0.660357	-0.71739	0.505757	-0.417768	0.854638	TraesCS6A02G209000.1
TraesCS6A02G212700	348.669	0.179573	0.793979	-0.0373265	0.999665	-0.109677	0.979208	-0.546246	0.0456798	0.191431	0.94219	-0.323028	0.59652	TraesCS6A02G212700.2
TraesCS6A02G214100	462.867	0.162398	0.804967	0.679716	0.000634904	0.066464	0.999488	0.149722	0.77269	0.0137931	1	0.090992	0.992292	TraesCS6A02G214100.1
TraesCS6A02G216100	102.176	0.127158	0.974283	1.40532	0.047151	0.489104	0.904704	0.129252	0.967477	-0.379192	0.993955	0.186976	1	TraesCS6A02G216100.1
TraesCS6A02G218400	427.174	-0.677589	0.0128261	-0.204591	0.813625	0.113029	0.977517	-0.0966869	0.906274	0.101849	1	0.140832	0.961419	TraesCS6A02G218400.1
TraesCS6A02G218500	147.968	-0.076756	0.9525	-0.10868	0.969011	-0.203341	0.894943	-0.656972	0.0312244	-0.154898	0.994277	-0.397688	0.506079	TraesCS6A02G218500.1
TraesCS6A02G220900	395.69	0.612517	0.0348989	0.32162	0.481775	0.0871792	0.995717	-0.0139482	0.997627	0.117921	1	0.0499494	1	TraesCS6A02G220900.1
TraesCS6A02G221300	33.1898	22.838	3.57358e-12	22.4937	2.17712e-12	22.1488	3.96643e-11	-0.79042	0.963736	-21.2362	2.71349e-10	0.697894	1	TraesCS6A02G221300.1
TraesCS6A02G221500	719.191	-0.210953	0.717685	0.582383	0.0108299	-0.228825	0.819258	-0.613417	0.0113122	-0.394989	0.446873	-0.363194	0.427178	TraesCS6A02G221500.1
TraesCS6A02G221700	22.9712	-7.58097	0.0773478	-7.58312	0.0375726	-1.49477	0.971019	-8.6613	0.0127051	-0.401306	1	-4.38012	0.485254	TraesCS6A02G221700.2
TraesCS6A02G222900	238.388	1.73987	0.0846097	1.34183	0.212513	2.49484	0.00279036	3.13322	4.73231e-06	1.20767	0.558375	2.5814	0.000714485	TraesCS6A02G222900.1
TraesCS6A02G223000	142.095	2.23722	0.0603414	1.57052	0.254117	2.72426	0.0152629	2.96075	0.0012385	1.64194	0.435629	2.51445	0.0190407	TraesCS6A02G223000.1
TraesCS6A02G223500	312.254	0.652874	0.575692	2.32824	4.33672e-07	0.512473	0.851598	-1.6493	0.00207322	-0.779835	0.6345	-0.876558	0.39825	TraesCS6A02G223500.1
TraesCS6A02G224000	7.21416	1.02535	0.900195	4.87272	0.00676708	4.09492	0.144935	-0.303763	0.962908	0.261255	1	1.47589	0.717435	TraesCS6A02G224000.1
TraesCS6A02G224100	5.49328	1.56787	0.78888	4.59429	0.0160187	3.00037	0.491039	-1.25596	0.643853	-0.0266743	1	-0.978104	0.930958	TraesCS6A02G224100.1
TraesCS6A02G224400	8.88055	0.801646	0.873739	3.22922	0.0223216	1.74201	0.684633	0.996396	0.772413	2.00279	0.634771	-0.882213	0.973244	TraesCS6A02G224400.1
TraesCS6A02G226200	30.5	0.696224	0.679788	2.27407	0.000188267	-0.140368	1	-1.8499	0.036803	0.135224	1	-0.531379	0.925685	TraesCS6A02G226200.1
TraesCS6A02G229000	714.916	-0.052035	0.967724	-0.470783	0.0666448	0.414308	0.309973	0.579303	0.0113216	0.24013	0.835583	0.471055	0.1152	TraesCS6A02G229000.1
TraesCS6A02G230900	694.26	0.0123351	0.998364	0.128102	0.965106	-0.245362	0.875205	-0.660234	0.0338903	-0.242456	0.926646	-0.427317	0.463235	TraesCS6A02G230900.1
TraesCS6A02G232200	223.612	0.452188	0.77786	1.66053	0.00165614	0.816646	0.567385	0.480386	0.683158	-0.462917	0.942095	0.572977	0.816304	TraesCS6A02G232200.1
TraesCS6A02G232400	10.7344	0.202968	0.988991	-0.193284	1	0.635285	0.997839	4.24742	0.207564	5.2085	0.230754	6.65851	0.0155285	TraesCS6A02G232400.2
TraesCS6A02G232400	1111.96	0.327957	0.348271	0.145265	0.886331	0.666933	0.00264807	0.877738	1.96153e-06	0.387322	0.374619	0.739289	0.000248138	TraesCS6A02G232400.1
TraesCS6A02G232500	749.552	0.633188	0.297943	-0.102618	0.992515	0.627134	0.44155	1.50965	1.09965e-05	1.06726	0.0311848	1.56505	6.32076e-06	TraesCS6A02G232500.2
TraesCS6A02G235100	50.8424	2.74022	0.00263642	3.45513	2.66338e-06	0.957757	0.783517	-0.461861	0.842118	-0.367555	1	-1.60274	0.230945	TraesCS6A02G235100.1
TraesCS6A02G236900	57.4108	-0.470666	0.760678	-0.348953	0.917994	-0.568025	0.816956	-1.26247	0.0495843	-0.00747114	1	-0.210052	0.997704	TraesCS6A02G236900.1
TraesCS6A02G238300	84.6843	-0.261838	0.934025	2.02622	0.00160923	0.0698242	1	-1.41905	0.122332	-0.510124	0.969177	-0.124992	1	TraesCS6A02G238300.1
TraesCS6A02G239200	295.483	0.202363	0.700069	0.209573	0.724438	0.128316	0.951391	0.612528	0.00174385	0.262817	0.719764	0.0598033	1	TraesCS6A02G239200.1
TraesCS6A02G242700	346.015	0.0461411	0.983116	1.68451	4.38398e-11	0.285453	0.864734	-0.828102	0.0126742	-0.347106	0.829293	-0.843335	0.0185257	TraesCS6A02G242700.1
TraesCS6A02G243300	147.662	0.587043	0.557315	1.43148	0.0012809	1.62695	0.000899665	0.728203	0.244396	0.112375	1	0.483317	0.785691	TraesCS6A02G243300.1
TraesCS6A02G245200	265.976	-0.755407	0.00795681	-0.387975	0.338299	0.004959	1	-0.442491	0.171695	-0.14527	0.993456	-0.204216	0.899722	TraesCS6A02G245200.1
TraesCS6A02G246400	1521.86	0.259114	0.304857	0.43057	0.00454555	-0.0612227	0.991627	-0.102726	0.79231	-0.212646	0.682665	-0.249156	0.413753	TraesCS6A02G246400.1
TraesCS6A02G247900	2051.35	0.603649	0.153796	0.275449	0.77664	0.296331	0.82809	0.782471	0.0136447	0.267946	0.919938	0.704557	0.0637582	TraesCS6A02G247900.1
TraesCS6A02G248000	2881.53	0.99792	0.149109	0.618086	0.541118	0.83872	0.420691	1.13703	0.0390533	0.234477	1	1.05941	0.114823	TraesCS6A02G248000.1
TraesCS6A02G248400	239.433	-0.251929	0.901343	2.00507	3.47085e-06	-0.346535	0.934202	-0.829448	0.243512	-0.562865	0.835506	-0.559077	0.76909	TraesCS6A02G248400.1
TraesCS6A02G248500	314.341	-0.313989	0.499942	-0.0324372	0.999665	-0.222557	0.8501	-0.589	0.03153	-0.170743	0.972768	-0.352438	0.531569	TraesCS6A02G248500.2
TraesCS6A02G250600	230.978	0.136653	0.963658	0.960519	0.175183	1.26625	0.0970163	1.23866	0.0368406	-0.223723	1	0.767718	0.527051	TraesCS6A02G250600.1
TraesCS6A02G256700	19.7809	-0.67537	0.867732	3.65149	1.51957e-05	1.76441	0.379371	1.0856	0.472698	0.0144211	1	0.414895	0.988208	TraesCS6A02G256700.1
TraesCS6A02G256800	29.7534	20.8848	0.0102076	19.3319	0.00833933	23.4144	0.00311232	-15.1683	0.0889562	7.2048	0.884467	7.48596	0.806328	TraesCS6A02G256800.3
TraesCS6A02G256900	37.6155	3.12277	0.390829	8.01933	4.26085e-06	2.64486	0.685563	-5.1267	0.0378162	-1.62307	0.905238	-2.21794	0.659577	TraesCS6A02G256900.1
TraesCS6A02G259200	112.388	-0.114241	0.987674	2.71566	0.00468572	0.912293	0.853534	-0.480644	0.877602	-0.648615	0.983304	-0.55718	0.970636	TraesCS6A02G259200.1
TraesCS6A02G260200	5.47131	-0.193094	0.971077	-2.78497	0.0364508	-0.340458	0.992336	-1.42671	0.525805	-1.16341	0.905887	0.145233	1	TraesCS6A02G260200.1
TraesCS6A02G260400	218.826	0.8545	0.0299999	-0.36371	0.670308	0.168474	0.973223	-0.293815	0.681332	-0.457976	0.704353	0.250987	0.926412	TraesCS6A02G260400.1
TraesCS6A02G261200	44.3883	0.599855	0.657209	1.3404	0.0262784	1.12555	0.263233	0.0226103	0.999752	-0.540873	0.89013	-0.425909	0.916753	TraesCS6A02G261200.1
TraesCS6A02G262100	22.4639	-2.0072	0.290893	0.86321	0.856353	-0.769968	0.934411	-2.8564	0.0245304	-1.913	0.458126	-2.01907	0.289708	TraesCS6A02G262100.1
TraesCS6A02G264500	65.1496	0.433787	0.852593	2.96581	1.05677e-07	0.744387	0.779587	-0.191269	0.945261	-0.321522	1	-0.387713	0.964118	TraesCS6A02G264500.1
TraesCS6A02G266100	397.724	-1.4901	0.520512	3.25718	0.00360683	-0.704166	0.951391	-3.83791	0.00069479	-1.97185	0.454178	-3.34276	0.00847864	TraesCS6A02G266100.1
TraesCS6A02G267700	49.3863	0.875291	0.629053	1.87468	0.02679	1.55768	0.273861	2.03148	0.014202	0.164752	1	0.972564	0.678282	TraesCS6A02G267700.1
TraesCS6A02G268400	45.4314	0.343513	0.912039	1.18656	0.293061	1.79775	0.083257	2.7611	5.52657e-05	0.914669	0.792767	2.08609	0.0124585	TraesCS6A02G268400.1
TraesCS6A02G268500	35.6813	0.584678	0.840795	2.6529	0.00101152	2.33712	0.0345729	2.08582	0.0416503	0.529003	0.99937	1.64233	0.285969	TraesCS6A02G268500.1
TraesCS6A02G268700	144.89	0.174379	0.856389	0.659176	0.0262784	0.0465093	1	0.208718	0.756141	0.2907	0.875942	-0.0470424	1	TraesCS6A02G268700.1
TraesCS6A02G269400	260.063	0.212623	0.786453	0.298206	0.650483	-0.334242	0.710967	-0.707602	0.0172463	-0.518398	0.348097	-0.39288	0.536664	TraesCS6A02G269400.1
TraesCS6A02G270700	396.448	-0.408738	0.868061	-0.500775	0.880794	0.31884	0.981014	1.94191	0.00785412	0.0569742	1	1.54641	0.106278	TraesCS6A02G270700.1
TraesCS6A02G270800	24.4902	9.18112	0.0454718	7.73415	0.0785748	5.78697	0.514876	2.88167	0.686174	0.959972	1	1.95805	0.966196	TraesCS6A02G270800.9
TraesCS6A02G271100	213.888	-0.312327	0.550697	-0.582157	0.0393714	0.180851	0.920556	0.227983	0.659506	0.117711	1	-0.109229	0.992588	TraesCS6A02G271100.2
TraesCS6A02G271300	419.25	0.0966187	0.98104	2.46426	6.28708e-07	-0.0634343	1	-1.13854	0.109293	-1.02969	0.403599	-1.59778	0.0130798	TraesCS6A02G271300.1
TraesCS6A02G272500	216.346	0.16659	0.911636	0.985565	0.00620109	-0.109462	1	-0.879473	0.0314589	-0.408235	0.826375	-0.419782	0.731688	TraesCS6A02G272500.1
TraesCS6A02G273100	273.47	0.434907	0.10346	0.602977	0.00122564	0.0968174	0.977517	-0.0981909	0.87513	0.0754726	1	-0.0082974	1	TraesCS6A02G273100.1
TraesCS6A02G276300	109.265	0.674262	0.737634	0.350477	0.96314	1.05053	0.618288	2.27864	0.00345602	1.78635	0.145883	2.0147	0.026276	TraesCS6A02G276300.2
TraesCS6A02G276700	916.975	-0.0839553	0.95657	-0.256587	0.796829	0.17827	0.950616	0.876306	0.00279746	-0.346407	0.803916	0.729158	0.0404051	TraesCS6A02G276700.1
TraesCS6A02G277700	18.0463	1.0812	0.707735	2.6713	0.0214015	0.927838	0.894914	0.825349	0.706462	0.208161	1	0.595527	0.964118	TraesCS6A02G277700.1
TraesCS6A02G278100	78.5214	0.64045	0.706763	1.69883	0.0129537	0.711448	0.794457	0.848854	0.463706	0.686226	0.893854	0.730671	0.805516	TraesCS6A02G278100.1
TraesCS6A02G280000	1549.15	0.191863	0.840915	0.203569	0.889204	0.0177417	1	-0.705647	0.0285499	-0.677351	0.136642	-0.478238	0.3914	TraesCS6A02G280000.1
TraesCS6A02G280200	71.6503	1.2612	0.0273304	0.950021	0.116567	0.932292	0.303225	0.525856	0.467343	0.829077	0.334084	0.284321	0.949786	TraesCS6A02G280200.1
TraesCS6A02G281900	41.8296	-0.111659	0.991872	-1.28124	0.715838	1.11899	0.863627	4.36901	0.00320206	0.554187	1	3.78586	0.0308782	TraesCS6A02G281900.1
TraesCS6A02G284700	535.932	-0.542787	0.171	0.423232	0.327141	-0.540387	0.277838	-0.655559	0.0415911	-0.332098	0.79755	-0.300469	0.788719	TraesCS6A02G284700.1
TraesCS6A02G285900	935.399	-0.0895132	0.925082	0.533195	0.0194409	0.204271	0.8501	-0.190476	0.667016	-0.133787	0.98636	-0.231159	0.784552	TraesCS6A02G285900.3
TraesCS6A02G286900	90.1431	0.111865	0.982281	0.345789	0.958215	0.795961	0.763761	2.10061	0.00196555	0.826358	0.791662	1.52871	0.0979807	TraesCS6A02G286900.1
TraesCS6A02G287700	529.21	-0.0259716	0.992528	0.337732	0.66374	-0.452848	0.5716	-0.708869	0.0438013	-0.246551	0.945005	-0.636264	0.157996	TraesCS6A02G287700.1
TraesCS6A02G288100	94.7988	0.648911	0.977142	0.333693	1	0.166227	1	-8.88101	0.0367559	0.277984	1	-0.309379	1	TraesCS6A02G288100.1
TraesCS6A02G290900	23.3257	0.457793	0.851059	0.758328	0.682756	1.36969	0.275953	1.97982	0.0252734	1.91993	0.119695	2.05441	0.0311559	TraesCS6A02G290900.1
TraesCS6A02G292000	179.806	-0.285795	0.743129	0.0130093	1	-0.336013	0.807338	-1.10992	0.000255745	-0.523813	0.490233	-0.707548	0.0978727	TraesCS6A02G292000.1
TraesCS6A02G293600	69.8852	-0.288891	0.827281	1.32024	0.000265245	-0.505301	0.726609	-0.572229	0.40109	-0.0801231	1	-0.376481	0.882998	TraesCS6A02G293600.1
TraesCS6A02G294200	32.1433	6.96381	0.506443	-12.6622	0.0391431	5.1803	0.834073	1.04735	0.967084	-47.5993	8.58464e-30	-0.778356	1	TraesCS6A02G294200.2
TraesCS6A02G298100	5219.95	0.14304	0.923159	0.0204725	1	0.662657	0.293114	0.878204	0.0161321	0.514312	0.593488	0.701601	0.157996	TraesCS6A02G298100.2
TraesCS6A02G300200	161.351	-0.406591	0.429012	-0.0687974	0.994245	0.0269368	1	0.659334	0.0292051	0.236682	0.929755	0.504578	0.266091	TraesCS6A02G300200.2
TraesCS6A02G300400	239.089	-0.135362	0.915818	0.186659	0.92489	0.148372	0.97697	0.492076	0.264054	0.343422	0.838963	0.765108	0.0446479	TraesCS6A02G300400.1
TraesCS6A02G301300	209.277	0.132458	0.984846	3.48449	0.000118757	-0.151059	1	-1.54581	0.342416	-0.340324	1	-0.246397	1	TraesCS6A02G301300.1
TraesCS6A02G302500	1067.63	-0.272826	0.831092	-0.00829287	1	-0.283129	0.926762	-0.916438	0.0429853	-0.318412	0.945317	-0.307287	0.918327	TraesCS6A02G302500.1
TraesCS6A02G303800	5351.56	-0.288616	0.320194	-0.199183	0.632274	-0.0483175	1	-0.414287	0.0326374	-0.278054	0.529887	-0.214419	0.679586	TraesCS6A02G303800.1
TraesCS6A02G305800	55.6161	2.13549	0.0134871	3.34062	1.54735e-07	1.12233	0.574758	-0.754355	0.619561	-0.176587	1	-0.6878	0.883132	TraesCS6A02G305800.1
TraesCS6A02G308700	110.728	-0.412985	0.804744	1.69075	0.000749665	0.217218	0.991047	-0.363667	0.800056	-0.360614	0.98406	-0.107056	1	TraesCS6A02G308700.1
TraesCS6A02G310400	225.892	-0.0815538	0.990933	2.69937	0.000675181	0.128952	1	-0.428229	0.86995	-0.350067	1	-0.459232	0.974134	TraesCS6A02G310400.1
TraesCS6A02G311900	345.741	0.166867	0.928763	1.06879	0.0125841	-0.170294	0.990945	-1.17147	0.00905894	-0.803677	0.350773	-0.929422	0.112848	TraesCS6A02G311900.1
TraesCS6A02G312000	56.4737	-0.757357	0.62249	1.93208	0.00192214	-0.488229	0.922295	-0.760486	0.529603	-0.243111	1	-0.581699	0.892665	TraesCS6A02G312000.1
TraesCS6A02G312400	536.988	-1.08534	0.347421	2.25551	0.000233531	-0.0243251	1	-0.154382	0.962056	-0.996918	0.627179	-0.115713	1	TraesCS6A02G312400.1
TraesCS6A02G312600	262.173	-0.595933	0.74564	-0.0306576	1	0.332299	0.976218	1.8795	0.00807495	0.476304	0.97499	1.74743	0.0307804	TraesCS6A02G312600.1
TraesCS6A02G313400	15.2067	-0.884183	0.988644	-0.0659406	1	-21.8749	0.0399981	20.9266	0.0169906	0	1	19.7095	0.0529168	TraesCS6A02G313400.1
TraesCS6A02G314400	45.0121	-1.7252	0.775783	1.06996	0.953132	0.343547	1	-7.34353	0.0077605	0.0747714	1	-2.41847	0.753506	TraesCS6A02G314400.2
TraesCS6A02G315500	64.6508	0.024194	1	4.02348	0.000396776	0.0612841	1	-1.68877	0.403589	-1.77027	0.681437	-1.41772	0.758447	TraesCS6A02G315500.1
TraesCS6A02G315600	242.998	-0.0589181	0.994599	4.02818	8.33826e-08	-0.0614516	1	-1.57616	0.190514	-1.12662	0.755485	-1.60844	0.302557	TraesCS6A02G315600.1
TraesCS6A02G316400	51.6012	-1.42493	0.0111533	-1.12613	0.0391222	-0.683715	0.60814	-0.127487	0.955916	-0.341008	0.982341	-0.403614	0.916753	TraesCS6A02G316400.1
TraesCS6A02G316600	53.4698	-1.8359	0.251484	2.51732	0.0137357	-2.24258	0.183227	-3.95515	0.100361	-1.05157	0.944454	-1.26161	0.856583	TraesCS6A02G316600.1
TraesCS6A02G318500	610.022	0.0775102	0.872728	0.104797	0.858391	-0.021067	1	-0.324352	0.0394856	-0.428535	0.0100112	-0.307131	0.103002	TraesCS6A02G318500.1
TraesCS6A02G319600	20.4076	1.20317	0.852593	4.80527	0.012248	0.124573	1	-2.94315	0.283445	-3.37815	0.449274	-1.21559	0.944829	TraesCS6A02G319600.1
TraesCS6A02G321700	417.898	-0.0083902	1	0.0120006	1	-0.00300493	1	-0.926723	0.00786678	-0.369314	0.834932	-0.535862	0.416907	TraesCS6A02G321700.1
TraesCS6A02G323000	15.0257	0.778266	0.845876	3.03643	0.0105413	1.07129	0.864955	-0.113435	0.989926	0.376241	1	-0.998085	0.915066	TraesCS6A02G323000.1
TraesCS6A02G325200	230.491	0.08124	0.978478	0.999955	0.0495773	-0.411344	0.863861	-1.03025	0.0464989	-0.480432	0.852308	-0.777068	0.336687	TraesCS6A02G325200.1
TraesCS6A02G326200	31.2765	-0.694145	0.824024	0.59074	0.925154	-0.0484104	1	-3.47694	0.00071468	-2.07405	0.242866	-1.58008	0.410812	TraesCS6A02G326200.1
TraesCS6A02G326900	203.102	0.153263	0.847479	1.42869	5.62475e-15	0.113535	0.978501	0.202991	0.676534	-0.00221078	1	0.176477	0.924041	TraesCS6A02G326900.1
TraesCS6A02G329000	61.9587	0.5592	0.382616	0.804594	0.047659	0.109186	1	-0.432605	0.465193	-0.619456	0.457605	-0.503119	0.564141	TraesCS6A02G329000.1
TraesCS6A02G330500	31.6529	-0.806561	0.759199	3.08209	0.000104864	-0.176513	1	-1.41458	0.3071	-1.56579	0.502387	-1.18673	0.662293	TraesCS6A02G330500.1
TraesCS6A02G331300	59.0054	3.34255	0.004997	2.50587	0.0412635	1.58169	0.607139	3.2218	0.000909055	2.23563	0.176478	2.15242	0.124132	TraesCS6A02G331300.1
TraesCS6A02G331400	24.4058	0.75728	0.831873	1.38228	0.548354	0.971164	0.873298	2.76668	0.0470587	3.39839	0.0299351	2.69328	0.102641	TraesCS6A02G331400.1
TraesCS6A02G331900	373.341	-0.246012	0.748908	0.746934	0.0075303	0.116986	0.989763	-0.0429509	0.978204	-0.467194	0.490233	0.111181	0.997016	TraesCS6A02G331900.1
TraesCS6A02G333900	4474.25	0.345757	0.734973	0.975483	0.0140771	0.523389	0.644531	-0.821529	0.0658059	-0.429832	0.822676	-0.575373	0.480466	TraesCS6A02G333900.1
TraesCS6A02G335100	502.607	-0.127414	0.95657	1.30128	0.00163227	-0.085417	1	-1.2533	0.00516715	-0.997237	0.153931	-0.925914	0.134209	TraesCS6A02G335100.1
TraesCS6A02G336600	321.118	0.691585	0.796556	2.97167	0.000278585	0.992342	0.774219	-1.85625	0.0945078	-0.601058	0.98117	-0.475264	0.976134	TraesCS6A02G336600.1
TraesCS6A02G337100	262.275	0.662777	0.634786	0.501224	0.836697	0.90436	0.553774	1.40904	0.0424781	0.297243	1	0.910921	0.500482	TraesCS6A02G337100.1
TraesCS6A02G337100	1297.91	0.354586	0.506822	0.700646	0.0108822	0.191607	0.926295	0.76214	0.00628387	-0.263842	0.898296	0.577685	0.129799	TraesCS6A02G337100.4
TraesCS6A02G339600	323.068	1.92134	0.031046	0.588337	0.852337	0.705104	0.847559	0.0882073	0.985586	0.345717	1	0.139955	1	TraesCS6A02G339600.1
TraesCS6A02G349400	339.69	-0.34837	0.539058	-0.321639	0.613613	0.0509668	1	0.721059	0.0182554	0.0666762	1	0.918972	0.00123281	TraesCS6A02G349400.1
TraesCS6A02G350000	186.498	-0.164223	0.908896	1.07037	0.000950086	0.0651371	1	0.104928	0.942778	0.1094	1	-0.256499	0.933383	TraesCS6A02G350000.2
TraesCS6A02G351100	165.391	0.132068	0.983562	0.554127	0.932073	0.334035	0.997317	2.24945	0.0373829	0.399388	1	1.67577	0.324735	TraesCS6A02G351100.1
TraesCS6A02G351300	964.015	0.324393	0.785395	1.87431	2.40393e-08	0.325466	0.897933	0.360119	0.641943	-0.0276869	1	-0.234533	0.961407	TraesCS6A02G351300.1
TraesCS6A02G353200	308.764	0.173523	0.893758	1.69714	3.29914e-10	-0.0962474	1	-0.27075	0.710806	-0.0844779	1	-0.434165	0.642141	TraesCS6A02G353200.1
TraesCS6A02G353800	1719.61	0.364444	0.0231234	0.0554171	0.973862	0.110425	0.895903	0.0381907	0.947755	0.0698001	1	-0.129562	0.852958	TraesCS6A02G353800.1
TraesCS6A02G354500	459.921	-0.0482779	0.970883	-0.130394	0.930014	0.0717434	0.998038	-0.529939	0.024566	-0.299416	0.672159	-0.244496	0.739575	TraesCS6A02G354500.1
TraesCS6A02G360900	1895.59	-0.022309	0.991415	0.691585	0.00304356	0.374294	0.514876	0.192985	0.713133	-0.0348932	1	-0.117629	0.981388	TraesCS6A02G360900.1
TraesCS6A02G368800	115.35	-0.447156	0.501413	-0.842347	0.0208224	-0.0283926	1	0.268739	0.71577	0.520792	0.558375	0.35041	0.80117	TraesCS6A02G368800.1
TraesCS6A02G369800	23.6267	-4.37941	0.00108014	-2.3479	0.13047	-2.36917	0.292696	-0.875655	0.77817	-1.09027	0.929681	-1.34587	0.801302	TraesCS6A02G369800.1
TraesCS6A02G370500	135.423	0.0831129	0.981166	1.48849	0.00183201	0.20655	0.991047	-0.0444766	0.991013	0.0686758	1	-0.177007	1	TraesCS6A02G370500.1
TraesCS6A02G374000	231.271	-0.0771056	0.971014	0.0631987	0.998604	0.406196	0.749965	1.07565	0.00180183	0.0467594	1	0.73437	0.141811	TraesCS6A02G374000.1
TraesCS6A02G374600	774.809	-0.477831	0.733449	1.66334	0.000638262	0.206208	0.991755	-0.333723	0.805457	-1.03679	0.297067	-0.712078	0.595548	TraesCS6A02G374600.1
TraesCS6A02G375100	8.15174	0.00665709	1	2.47213	0.459987	-1.8674	0.899134	5.9281	0.00143532	3.30779	0.468993	6.17425	0.001179	TraesCS6A02G375100.1
TraesCS6A02G375500	702.998	0.0509111	0.982176	-0.206314	0.917767	0.322433	0.826977	0.789918	0.0239133	0.389111	0.77953	0.479944	0.490102	TraesCS6A02G375500.1
TraesCS6A02G375800	94.2388	-1.28665	0.0117644	-1.24925	0.00520669	-0.652261	0.571199	0.126145	0.951284	-0.352584	0.963868	-0.0043968	1	TraesCS6A02G375800.1
TraesCS6A02G378900	135.209	0.135826	0.980295	-0.374235	0.962189	0.684256	0.878104	2.65603	0.000849476	1.66864	0.274584	2.65943	0.00137194	TraesCS6A02G378900.1
TraesCS6A02G382800	10.9526	1.30409	0.835288	5.41607	0.0026009	2.39608	0.697564	-3.33361	0.385417	0.346959	1	-1.48091	0.952968	TraesCS6A02G382800.1
TraesCS6A02G383700	203.55	0.980438	0.0178053	1.26096	7.88462e-05	0.35328	0.835242	-0.456792	0.435154	0.020417	1	-0.280422	0.916753	TraesCS6A02G383700.1
TraesCS6A02G385100	753.284	0.464519	0.166254	-0.0821668	0.982699	0.278614	0.735688	0.746309	0.000955912	0.851098	0.00037979	0.892372	3.7227e-05	TraesCS6A02G385100.1
TraesCS6A02G385400	3742.5	-0.200941	0.79388	-0.114034	0.967944	-0.10839	0.989759	-0.616992	0.0317396	-0.0439524	1	-0.126457	0.981388	TraesCS6A02G385400.1
TraesCS6A02G386300	975.687	-0.0513579	0.987231	0.233696	0.944267	-0.268109	0.950517	-1.02164	0.0352831	-0.604449	0.671636	-0.275358	0.95207	TraesCS6A02G386300.1
TraesCS6A02G392000	27.8303	-32.6836	2.34234e-05	-19.8701	0.0230611	-7.28372	0.86805	-33.0414	5.79994e-06	-33.0313	2.82039e-05	0.440855	1	TraesCS6A02G392000.1
TraesCS6A02G394900	218.981	-0.956139	0.0450467	-0.0442369	1	0.469871	0.700134	1.16972	0.00146165	-0.117801	1	0.929977	0.041127	TraesCS6A02G394900.1
TraesCS6A02G395900	174.015	-0.616073	0.815728	-0.840706	0.738248	0.326064	0.992336	2.14172	0.0211674	-0.442429	1	1.6546	0.214952	TraesCS6A02G395900.1
TraesCS6A02G398600	190.54	-0.463353	0.102094	-0.570267	0.00760993	-0.303533	0.581756	-0.197843	0.687776	-0.35179	0.604446	-0.297319	0.660496	TraesCS6A02G398600.1
TraesCS6A02G399500	95.3599	-0.469861	0.582876	0.878029	0.0387093	-0.228746	0.959626	-0.0636259	0.977	0.117682	1	-0.24606	0.958229	TraesCS6A02G399500.1
TraesCS6A02G400700	319.493	0.0734167	0.957674	-0.490086	0.157515	0.209191	0.897279	0.544046	0.0886715	-0.0219801	1	0.936836	0.000217761	TraesCS6A02G400700.1
TraesCS6A02G403200	98.105	-0.121862	0.99271	-1.20366	0.845198	1.67841	0.762025	4.43244	0.00334102	0.373132	1	2.77744	0.262895	TraesCS6A02G403200.1
TraesCS6A02G408300	29.5593	1.48078	0.389528	2.90036	0.00143763	1.68394	0.406241	-0.953423	0.730886	0.977346	0.92002	1.32613	0.682056	TraesCS6A02G408300.1
TraesCS6A02G408700	26.5233	-0.716086	0.472906	-0.587175	0.632517	-0.826635	0.501613	-0.591087	0.494306	-2.00393	0.00130274	-0.974946	0.251068	TraesCS6A02G408700.1
TraesCS6A02G410800	8.93446	0.321694	0.971725	1.37259	0.773719	0.81784	0.964038	5.35897	0.0258976	1.69163	0.982867	4.1168	0.265252	TraesCS6A02G410800.1
TraesCS6A02G411900	1846.9	0.0324302	0.984607	-0.465672	0.13047	0.0435815	1	0.460669	0.140268	-0.404565	0.500736	0.7658	0.00240631	TraesCS6A02G411900.1
TraesCS6A02G412100	346.419	0.177968	0.823833	0.948554	1.5061e-05	-0.127255	0.974643	-0.39576	0.290336	-0.385366	0.614043	-0.14989	0.965555	TraesCS6A02G412100.1
TraesCS6A02G413100	27.7431	0.870214	0.740058	2.72374	0.00376653	1.2015	0.710343	-0.698621	0.820642	-0.0911407	1	0.281858	1	TraesCS6A02G413100.1
TraesCS6A02G414000	8.87908	5.51586	0.212847	6.94256	0.0287205	6.09487	0.223454	0.0835942	1	0.639809	1	-5.44979	0.257954	TraesCS6A02G414000.3
TraesCS6A02G416000	376.226	-0.0810554	0.898907	-0.238602	0.373961	-0.213055	0.662903	-0.484269	0.0106907	-0.473674	0.0574253	-0.164896	0.861376	TraesCS6A02G416000.1
TraesCS6A02G417900	29.8388	1.5836	0.377013	2.59978	0.0129234	2.03083	0.265181	1.80724	0.209807	0.758999	0.973966	1.90731	0.29242	TraesCS6A02G417900.1
TraesCS6B02G001500	158.486	0.0593814	0.985757	-0.185984	0.975145	0.289535	0.950107	0.941228	0.107189	0.0566535	1	1.36561	0.00766251	TraesCS6B02G001500.1
TraesCS6B02G004000	164.58	-0.0051003	1	-0.143666	0.982229	-0.233084	0.959626	0.777091	0.127192	-0.0106553	1	1.1815	0.0065041	TraesCS6B02G004000.1
TraesCS6B02G004100	1051.12	0.235404	0.677781	0.384569	0.262578	0.171792	0.917617	0.825187	0.00010752	0.431463	0.355568	0.340955	0.502131	TraesCS6B02G004100.1
TraesCS6B02G005400	16.4063	30.5564	0.000133089	0	1	25.4161	0.00640337	0	1	0	1	26.665	0.00117805	TraesCS6B02G005400.2
TraesCS6B02G006200	119.277	0.290463	0.963596	-0.899177	0.851084	0.34444	0.999707	3.14263	0.0233491	1.29774	0.885122	2.32932	0.276319	TraesCS6B02G006200.1
TraesCS6B02G007400	203.188	0.787095	0.0167955	0.885334	0.000927523	-0.0491204	1	-0.0199827	0.994828	-0.0543036	1	0.0091716	1	TraesCS6B02G007400.1
TraesCS6B02G008300	340.676	0.373079	0.488015	0.250434	0.787389	-0.117187	0.989404	0.798614	0.00346383	0.362722	0.706483	0.328109	0.700078	TraesCS6B02G008300.1
TraesCS6B02G008900	144.304	0.0106661	1	-0.646049	0.561154	0.00233956	1	1.1838	0.0347503	0.0138519	1	0.518313	0.813562	TraesCS6B02G008900.1
TraesCS6B02G011800	152.883	0.578785	0.166052	0.477207	0.275824	0.834719	0.0167847	0.693808	0.0443366	0.343141	0.828631	0.821958	0.0161159	TraesCS6B02G011800.1
TraesCS6B02G012100	23.6473	0.0812828	0.998844	-0.338505	0.999665	0.380644	1	7.78641	0.00449274	6.93568	0.0679129	0	1	TraesCS6B02G012100.1
TraesCS6B02G019300	190.655	0.396745	0.785005	-0.0170038	1	1.12112	0.143478	1.20876	0.0271169	0.243278	1	1.04625	0.138615	TraesCS6B02G019300.1
TraesCS6B02G019400	802.606	0.318764	0.756878	-0.387827	0.704243	0.834998	0.147856	1.21871	0.000612748	0.112469	1	0.908188	0.0458779	TraesCS6B02G019400.1
TraesCS6B02G019500	159.764	-0.449414	0.800667	0.0505217	1	0.858188	0.559361	1.50577	0.0126444	0.631806	0.835533	1.15204	0.175693	TraesCS6B02G019500.1
TraesCS6B02G020300	21.0483	1.62153	0.57098	-6.0681	0.0030553	1.06652	0.899882	-0.355842	0.951401	-0.272038	1	-1.29308	0.847891	TraesCS6B02G020300.2
TraesCS6B02G022500	606.092	-0.149286	0.894334	0.090627	0.988205	-0.867061	0.0104454	0.0629115	0.963662	0.160732	0.999178	-0.0576272	1	TraesCS6B02G022500.1
TraesCS6B02G024900	7293.47	-0.197744	0.831978	0.481232	0.264327	-0.00997462	1	-0.86102	0.00304609	-0.354021	0.776878	-0.582374	0.178337	TraesCS6B02G024900.1
TraesCS6B02G029500	16.6673	-0.328643	0.924569	-0.441162	0.941095	-0.244691	0.999254	2.62167	0.00499101	-0.406201	1	2.28428	0.0416386	TraesCS6B02G029500.1
TraesCS6B02G034700	220.356	-0.262589	0.615834	-0.617671	0.0105517	-0.264832	0.761065	-0.231969	0.60018	0.055926	1	-0.135852	0.964801	TraesCS6B02G034700.1
TraesCS6B02G035000	163.804	-0.299836	0.627243	-0.624491	0.041716	-0.373567	0.638572	0.056955	0.968173	0.0160119	1	0.260018	0.866485	TraesCS6B02G035000.1
TraesCS6B02G041100	1125.84	-0.0857309	0.977246	1.28448	0.0043265	0.281178	0.951391	0.407056	0.66321	-0.298552	0.98305	0.176384	0.997896	TraesCS6B02G041100.1
TraesCS6B02G041200	1794.58	-0.373268	0.868056	0.438504	0.891988	0.828152	0.674318	2.27823	0.000102439	0.0290983	1	1.81017	0.00874482	TraesCS6B02G041200.1
TraesCS6B02G047900	518.015	-0.339913	0.738641	0.883831	0.032915	0.422381	0.769452	0.367062	0.620736	-0.261272	0.978529	0.322039	0.896956	TraesCS6B02G047900.1
TraesCS6B02G049400	4.75609	-3.46877	NA	-1.4869	NA	-0.592474	0.978855	-4.74439	0.0442273	-1.28758	0.931272	-2.33452	NA	TraesCS6B02G049400.1
TraesCS6B02G050900	1002.97	0.0264996	0.981612	-0.267286	0.298995	-0.331953	0.272596	-0.40546	0.0307223	-0.0152499	1	-0.0314661	1	TraesCS6B02G050900.1
TraesCS6B02G051900	97.6755	0.564961	0.73425	-0.0167111	1	0.476124	0.910241	1.4745	0.0221547	0.78967	0.705647	0.570167	0.850493	TraesCS6B02G051900.1
TraesCS6B02G052200	13.9582	5.13128	0.00931187	3.97973	0.0471372	4.47913	0.0662354	1.80513	0.432027	0.604299	1	-0.35848	1	TraesCS6B02G052200.1
TraesCS6B02G052900	124.164	0.00607916	1	-0.0714612	0.996871	0.265553	0.916499	0.877959	0.0233782	0.819387	0.142405	0.761108	0.123736	TraesCS6B02G052900.1
TraesCS6B02G056800	2180.99	2.41182	0.0898119	2.59027	0.0252859	4.07492	0.000133624	2.74835	0.0169274	2.43909	0.153931	2.61573	0.0475515	TraesCS6B02G056800.2
TraesCS6B02G056900	1310	0.130852	0.973402	0.229988	0.981511	0.202615	0.998452	1.45101	0.0446959	-0.156528	1	1.32462	0.146277	TraesCS6B02G056900.1
TraesCS6B02G058300	4195.73	-0.376871	0.52204	-0.00149355	1	0.262344	0.865056	1.44785	5.7401e-09	-0.0678014	1	1.13721	3.00499e-05	TraesCS6B02G058300.1
TraesCS6B02G059300	29.6706	1.28785	0.303962	0.568982	0.876156	0.865958	0.765354	2.40036	0.0110987	1.3073	0.658794	1.2923	0.565147	TraesCS6B02G059300.1
TraesCS6B02G060200	648.945	-0.399678	0.35417	-0.194762	0.859349	-0.438846	0.402089	-0.563068	0.0455991	-0.1797	0.966238	-0.140677	0.967482	TraesCS6B02G060200.1
TraesCS6B02G060800	53.9673	-0.064393	0.984286	0.728229	0.308594	0.638385	0.628352	1.23563	0.0237553	0.0715968	1	1.0826	0.118804	TraesCS6B02G060800.1
TraesCS6B02G063900	3025.26	1.80269	0.00724659	0.90477	0.370001	1.79861	0.0118907	1.19063	0.109025	0.110336	1	0.8057	0.60932	TraesCS6B02G063900.1
TraesCS6B02G069800	330.108	0.0595421	0.982568	0.936185	0.0209701	0.187032	0.97697	-0.0304067	0.992503	-0.0369352	1	0.115027	1	TraesCS6B02G069800.1
TraesCS6B02G071000	77.8854	-0.610481	0.439337	-0.795833	0.153487	-0.496979	0.744161	-1.16323	0.0154097	-1.0926	0.0983931	-0.424696	0.839465	TraesCS6B02G071000.1
TraesCS6B02G075200	313.96	0.517795	0.630635	1.39171	0.00194006	0.0396861	1	0.0624727	0.98248	-0.00914765	1	-0.528787	0.75665	TraesCS6B02G075200.1
TraesCS6B02G078200	135.471	-0.198926	0.866661	-0.464835	0.455582	-0.00125652	1	-0.524947	0.31054	-0.157011	1	-0.929352	0.0286379	TraesCS6B02G078200.1
TraesCS6B02G088900	359.679	-0.633455	0.255234	-0.420387	0.592277	0.584152	0.430636	1.25264	4.78249e-05	0.727823	0.207415	1.20929	0.000171958	TraesCS6B02G088900.1
TraesCS6B02G093100	9283.75	0.532086	0.00133912	0.385915	0.0243023	0.4446	0.0258209	-0.0320773	0.967477	-0.0143819	1	-0.0833099	0.976544	TraesCS6B02G093100.2
TraesCS6B02G093500	14.6761	7.0026	0.030676	5.61898	0.0825471	6.28174	0.121681	0.231932	0.987327	-0.84943	1	-2.28674	0.805126	TraesCS6B02G093500.1
TraesCS6B02G098300	368.89	0.274005	0.805769	1.17612	0.000447241	-0.31038	0.887178	-0.627451	0.187844	-0.49617	0.67672	-0.550101	0.464537	TraesCS6B02G098300.1
TraesCS6B02G099900	27.2296	0.828405	0.975343	-0.148731	1	0.315776	1	1.96426	0.883799	-0.221428	1	-20.723	1.58348e-07	TraesCS6B02G099900.1
TraesCS6B02G105400	510.626	-0.0491421	0.982281	0.697665	0.0485734	0.695154	0.159331	0.258246	0.700433	-0.292647	0.908305	0.248755	0.914348	TraesCS6B02G105400.1
TraesCS6B02G106500	114.81	-0.76973	0.0416021	-0.425874	0.42677	-0.282174	0.8501	-0.00540878	1	-0.216059	0.970573	-0.0968887	1	TraesCS6B02G106500.1
TraesCS6B02G111800	622.194	-0.827699	0.41961	2.56576	3.64122e-08	0.0686715	1	-0.606631	0.536207	-1.0956	0.301341	-0.587865	0.793072	TraesCS6B02G111800.1
TraesCS6B02G114000	34.2316	0.897504	0.64141	0.106324	0.999674	1.77657	0.183227	1.87954	0.0491549	0.67856	0.945764	0.764799	0.875949	TraesCS6B02G114000.1
TraesCS6B02G114200	11.8004	2.15675	0.314896	3.22383	0.0125077	2.30832	0.374796	1.70257	0.0769258	0.196189	1	0.62242	0.927079	TraesCS6B02G114200.1
TraesCS6B02G115100	569.497	0.251745	0.204197	-0.253672	0.157268	0.0475867	0.997062	0.465475	0.000116152	0.342605	0.0576778	0.104136	0.915555	TraesCS6B02G115100.1
TraesCS6B02G127100	98.8188	0.917796	0.469359	2.31802	8.77326e-05	-0.0305566	1	-1.11988	0.302448	-0.0497437	1	-0.392683	0.973445	TraesCS6B02G127100.1
TraesCS6B02G129800	2192.25	0.0439096	0.984616	-0.0383088	1	0.132598	0.991047	1.01943	0.0016765	0.0159008	1	0.737696	0.0936159	TraesCS6B02G129800.1
TraesCS6B02G130100	2049.42	-0.0979264	0.934991	-0.0400091	0.999665	-0.0544322	1	0.789664	0.00236429	-0.035763	1	0.740641	0.00976707	TraesCS6B02G130100.1
TraesCS6B02G138800	22.5678	0.82356	0.538476	1.76992	0.00429129	0.905124	0.623606	0.409487	0.802569	0.156093	1	0.184541	1	TraesCS6B02G138800.1
TraesCS6B02G143000	186.18	-0.173771	0.957652	1.5594	0.0112428	0.172042	1	0.397416	0.798878	0.0693606	1	0.350432	0.967467	TraesCS6B02G143000.1
TraesCS6B02G143600	137.733	0.386966	0.412624	0.599972	0.03437	0.37113	0.60164	0.106701	0.899606	0.177952	0.970476	0.0298063	1	TraesCS6B02G143600.1
TraesCS6B02G144000	344.115	-1.29444	0.000371177	-0.0310102	1	-0.421902	0.744728	0.107345	0.942197	0.0376381	1	0.0626087	1	TraesCS6B02G144000.1
TraesCS6B02G145300	39.0641	0.552757	0.655689	0.34708	0.908837	0.423659	0.897892	0.464468	0.786616	0.911405	0.685384	1.62715	0.0357729	TraesCS6B02G145300.1
TraesCS6B02G148200	2681.08	-0.153916	0.691381	0.0491295	0.988205	0.206911	0.662903	0.375408	0.029096	-0.0297774	1	0.157569	0.821432	TraesCS6B02G148200.1
TraesCS6B02G148400	967.781	0.0232486	0.993739	1.24714	1.41354e-05	0.482743	0.566485	0.637005	0.117998	0.0800246	1	0.415253	0.660044	TraesCS6B02G148400.1
TraesCS6B02G150300	29.4013	0.284072	0.941983	0.189146	0.994258	0.831347	0.807758	2.55359	0.0218322	2.17743	0.232595	2.34509	0.0813649	TraesCS6B02G150300.1
TraesCS6B02G151500	195.609	-0.91952	0.557501	1.77008	0.0273619	0.0381386	1	-0.152897	0.967477	-1.04652	0.684874	-0.536632	0.937207	TraesCS6B02G151500.1
TraesCS6B02G152100	84.1312	-0.0835513	0.967679	0.331117	0.745194	0.501844	0.555724	1.01746	0.0019117	0.61059	0.38862	0.70668	0.136825	TraesCS6B02G152100.1
TraesCS6B02G152300	16.2605	1.3895	0.481582	2.58652	0.0112674	0.145384	1	0.457095	0.876734	0.636437	0.978621	0.198848	1	TraesCS6B02G152300.1
TraesCS6B02G159600	205.446	-0.458602	0.468833	1.0348	0.000468744	0.290518	0.86584	-0.262655	0.709767	-0.332624	0.873024	-0.0457443	1	TraesCS6B02G159600.1
TraesCS6B02G161600	2233.74	-0.413791	0.531062	-0.187335	0.934577	-0.510418	0.506195	-0.737732	0.0456586	-0.473588	0.627558	-0.259957	0.911649	TraesCS6B02G161600.1
TraesCS6B02G164700	207.578	0.250573	0.748908	-0.0409059	0.999665	0.345318	0.72465	0.756189	0.0138854	0.431388	0.613646	0.278027	0.853676	TraesCS6B02G164700.2
TraesCS6B02G167900	232.652	0.0599242	0.988457	2.21554	8.60426e-07	0.260444	0.976716	-0.177716	0.931807	-0.0195744	1	-0.0624524	1	TraesCS6B02G167900.1
TraesCS6B02G168600	295.246	-0.0734021	0.958868	0.237546	0.78758	0.0151281	1	0.977837	9.30246e-05	0.221576	0.943781	0.815632	0.0043756	TraesCS6B02G168600.1
TraesCS6B02G169300	938.249	0.245588	0.741227	0.208073	0.869768	0.075282	1	0.720839	0.0153972	-0.0623744	1	0.351249	0.664533	TraesCS6B02G169300.1
TraesCS6B02G170600	237.109	-0.0755606	0.957674	0.0667059	0.994245	0.0672218	1	-0.627762	0.0371248	-0.152408	0.996351	-0.404595	0.474585	TraesCS6B02G170600.2
TraesCS6B02G172300	23.7365	1.82266	0.0346611	2.22008	0.000642999	-0.185858	1	0.510455	0.641098	0.238412	1	-0.0299084	1	TraesCS6B02G172300.1
TraesCS6B02G173500	223.88	-0.261148	0.483134	-0.464007	0.0277516	-0.0109156	1	-0.00527509	1	0.0329306	1	0.0315002	1	TraesCS6B02G173500.2
TraesCS6B02G174000	121.686	-0.0250886	0.993889	1.23544	0.000128175	0.246925	0.936308	-0.472789	0.437017	-0.301968	0.943589	-0.397419	0.791804	TraesCS6B02G174000.1
TraesCS6B02G175100	617.787	0.187491	0.9525	2.83508	2.06268e-08	0.811992	0.658178	-0.0683599	0.986276	-0.307519	1	-0.418339	0.939978	TraesCS6B02G175100.2
TraesCS6B02G176500	49.2871	0.0216005	0.995431	-0.13809	0.978694	0.00109705	1	0.494378	0.303133	0.948727	0.0161507	0.332574	0.830032	TraesCS6B02G176500.1
TraesCS6B02G177200	73.094	-0.156803	0.9525	0.0887465	0.998886	-0.785742	0.538015	-1.38623	0.0204068	-0.686754	0.733762	-0.419843	0.914897	TraesCS6B02G177200.1
TraesCS6B02G179000	831.42	0.418665	0.1982	1.10229	8.59488e-10	0.0215707	1	-0.285155	0.409287	-0.0596151	1	-0.250853	0.734793	TraesCS6B02G179000.1
TraesCS6B02G179600	38.5507	-0.0105631	1	1.24015	0.0290264	-0.0917037	1	0.018066	1	-0.0902874	1	0.072841	1	TraesCS6B02G179600.1
TraesCS6B02G179900	1075.79	-0.294312	0.809465	0.897104	0.0437755	0.130782	0.998038	0.567509	0.339462	-0.110114	1	0.319703	0.911649	TraesCS6B02G179900.2
TraesCS6B02G181100	93.1258	0.735073	0.159223	0.240563	0.914793	0.960887	0.0436609	0.380297	0.555869	0.426245	0.792767	0.303693	0.894271	TraesCS6B02G181100.1
TraesCS6B02G181200	71.4039	0.134602	0.922823	0.742353	0.0271506	-0.0521663	1	-0.119475	0.926398	0.273944	0.939776	0.191643	0.967438	TraesCS6B02G181200.1
TraesCS6B02G182800	938.644	-0.129914	0.913238	-0.0956431	0.98591	-0.570728	0.276659	-0.771494	0.0139617	-0.235841	0.944417	-0.263349	0.877203	TraesCS6B02G182800.1
TraesCS6B02G188000	146.37	-0.0914215	0.963955	-0.998772	0.00640765	-0.054878	1	0.0688906	0.971133	0.205293	0.999691	0.118305	1	TraesCS6B02G188000.1
TraesCS6B02G191900	1785.15	0.565728	0.004997	0.0384434	0.995312	0.0348738	1	-0.0307837	0.975909	-0.218597	0.796864	0.0866556	0.98538	TraesCS6B02G191900.1
TraesCS6B02G196600	156.601	0.499805	0.664871	1.95847	1.80273e-06	0.188012	0.991771	0.191506	0.915626	-0.202995	1	-0.0484511	1	TraesCS6B02G196600.1
TraesCS6B02G196700	15.5686	0.111523	0.982966	1.65086	0.0236436	0.535498	0.914003	-0.696176	0.606901	-0.903708	0.757953	-1.02229	0.56436	TraesCS6B02G196700.1
TraesCS6B02G197000	299.494	-0.506572	0.77169	1.99045	0.000367243	0.168397	1	-0.502494	0.704114	-0.652937	0.852937	-0.622837	0.819372	TraesCS6B02G197000.1
TraesCS6B02G201600	982.224	0.708755	0.68685	0.182496	0.992871	1.2077	0.430161	2.81462	1.34454e-05	1.34768	0.355543	2.4374	0.000557638	TraesCS6B02G201600.1
TraesCS6B02G201700	108.054	0.0452341	0.988457	1.40213	6.34294e-05	0.516232	0.678985	-0.834676	0.152674	-0.000284481	1	-0.0187338	1	TraesCS6B02G201700.1
TraesCS6B02G203200	1205.43	-0.194048	0.740966	-0.252229	0.620624	-0.249119	0.758951	-0.558043	0.0180884	0.106861	1	-0.145601	0.944499	TraesCS6B02G203200.1
TraesCS6B02G207000	298.656	-0.222807	0.922065	1.91263	3.83258e-05	0.345738	0.941199	-0.0718132	0.981781	-0.216524	1	-0.0407809	1	TraesCS6B02G207000.1
TraesCS6B02G209100	369.746	0.425161	0.0495737	0.196176	0.647096	0.495645	0.0179256	0.372476	0.0461494	0.302036	0.37715	0.522106	0.00161971	TraesCS6B02G209100.1
TraesCS6B02G211900	7.04407	2.60628	0.0273304	1.44844	0.443505	1.51721	0.570069	0.708183	0.747546	0.567922	0.993456	0.130575	1	TraesCS6B02G211900.1
TraesCS6B02G212600	466.616	0.562521	0.0094971	0.215123	0.660843	0.131352	0.937997	-0.142719	0.752046	-0.0726007	1	0.15967	0.900768	TraesCS6B02G212600.3
TraesCS6B02G214500	9.57016	-0.372273	0.928935	0.626763	0.888005	-0.855496	0.868549	-1.00646	0.537399	-1.06419	0.813824	-2.80588	0.0375137	TraesCS6B02G214500.1
TraesCS6B02G217200	139.649	0.1189	0.983562	0.0296572	1	0.82775	0.835915	2.39463	0.00756654	1.49262	0.449376	1.73442	0.18238	TraesCS6B02G217200.1
TraesCS6B02G217200	212.249	1.23954	0.271131	0.208925	0.990179	1.29008	0.357751	1.75033	0.0257197	0.849386	0.795915	1.25672	0.316582	TraesCS6B02G217200.2
TraesCS6B02G220000	280.089	0.0626149	0.95221	0.854672	2.45392e-07	-0.149589	0.918448	0.0277605	0.980524	-0.0581279	1	-0.292603	0.522752	TraesCS6B02G220000.1
TraesCS6B02G220900	25.1487	0.626654	0.85658	0.550568	0.94311	-0.335909	0.998038	3.24246	0.00671724	3.15417	0.041069	2.89602	0.0398139	TraesCS6B02G220900.3
TraesCS6B02G226200	265.197	-0.135773	0.927624	0.849799	0.013631	-0.286317	0.883513	-0.285879	0.69771	0.0474569	1	-0.0776487	1	TraesCS6B02G226200.1
TraesCS6B02G226700	55.1984	2.7578	0.827108	1.6495	0.972041	0.893664	1	-0.0244931	1	-22.5225	8.09119e-10	0.311938	1	TraesCS6B02G226700.1
TraesCS6B02G228600	9.10435	-0.209955	0.97755	-5.85021	0.0016751	0.362448	0.99812	0.598736	0.858816	-0.192477	1	0.455161	0.996604	TraesCS6B02G228600.2
TraesCS6B02G233400	125.873	-0.209955	0.78139	-0.62691	0.0315859	-0.255381	0.835644	0.118777	0.891699	0.00218419	1	-0.123163	0.98654	TraesCS6B02G233400.1
TraesCS6B02G234900	1748.57	0.166043	0.728025	0.111981	0.922449	-0.497388	0.0313836	0.125985	0.775742	0.160213	0.924539	0.0365088	1	TraesCS6B02G234900.1
TraesCS6B02G236200	59.329	2.81732	0.0375854	3.32585	0.00148127	1.08983	0.8501	0.547581	0.834278	1.24514	0.70779	0.259869	1	TraesCS6B02G236200.1
TraesCS6B02G238000	745.24	-0.0438139	0.98475	1.86126	3.50233e-12	0.197875	0.954601	-0.50608	0.287428	-0.637829	0.328463	-0.49169	0.501122	TraesCS6B02G238000.1
TraesCS6B02G243500	233.367	0.400706	0.593034	0.377223	0.665546	0.0114228	1	-0.899545	0.00540603	-0.227426	0.966238	-0.347895	0.760924	TraesCS6B02G243500.2
TraesCS6B02G244100	258.788	0.176155	0.751243	0.469534	0.0323215	-0.112015	0.965129	0.297379	0.304106	0.0906189	1	0.163605	0.905051	TraesCS6B02G244100.1
TraesCS6B02G245100	2942.02	0.361598	0.10337	0.293889	0.195017	-0.051055	0.999409	0.497263	0.00258284	0.188892	0.81903	0.255949	0.457578	TraesCS6B02G245100.1
TraesCS6B02G245300	21.3755	1.43017	0.417725	1.63992	0.235752	1.6682	0.408459	2.31082	0.0161136	0.108292	1	2.05691	0.0798226	TraesCS6B02G245300.1
TraesCS6B02G246000	1807.41	0.568562	0.00523113	0.0809443	0.969754	0.278344	0.553774	0.351754	0.138267	0.209722	0.826375	0.252985	0.598526	TraesCS6B02G246000.1
TraesCS6B02G247800	750.68	0.198584	0.729419	0.209587	0.74933	0.109409	0.974438	0.559725	0.0110833	0.12025	0.997744	0.431441	0.157996	TraesCS6B02G247800.1
TraesCS6B02G249200	243.373	0.0408065	0.971273	0.026055	0.999665	0.515978	0.0246961	0.146116	0.739741	-0.0927334	1	0.00321565	1	TraesCS6B02G249200.1
TraesCS6B02G249400	490.555	0.0719515	0.986499	1.7291	0.00196221	0.44005	0.913972	0.13745	0.959903	-0.557773	0.902801	-0.00699497	1	TraesCS6B02G249400.1
TraesCS6B02G253900	1674.87	0.265263	0.0512642	0.263724	0.0228658	0.0316172	1	-0.00122088	1	0.126186	0.799545	0.10948	0.818713	TraesCS6B02G253900.1
TraesCS6B02G255400	48.4426	1.37709	0.199508	2.37979	0.000266389	0.578282	0.899373	-1.31229	0.170767	-0.398416	0.999758	-1.12438	0.455236	TraesCS6B02G255400.1
TraesCS6B02G257200	12.6044	-0.487672	0.914066	2.80114	0.00191507	1.58707	0.466244	0.570595	0.830614	0.23939	1	0.467508	0.982514	TraesCS6B02G257200.1
TraesCS6B02G257300	9.78607	0.758823	0.898907	4.0302	0.00210196	2.47371	0.385547	0.46497	0.917623	0.181573	1	0.453937	0.999391	TraesCS6B02G257300.1
TraesCS6B02G257800	539.481	0.560245	0.644599	3.30106	1.9166e-15	0.26363	0.974438	-1.75317	0.000345167	-0.467153	0.91593	-1.19188	0.0722183	TraesCS6B02G257800.1
TraesCS6B02G258400	68.5487	3.25284	0.042994	2.17759	0.25654	3.35739	0.0551556	3.85812	0.00409909	2.15959	0.516745	2.91764	0.107505	TraesCS6B02G258400.1
TraesCS6B02G258400	85.3746	1.43105	0.282448	1.64406	0.107973	2.59013	0.00497706	2.33365	0.00623952	0.844599	0.881727	2.32431	0.0114734	TraesCS6B02G258400.2
TraesCS6B02G259400	643.795	-0.259764	0.580285	0.524945	0.0239926	-0.160367	0.919874	-0.478433	0.071744	-0.238445	0.852937	-0.164939	0.929085	TraesCS6B02G259400.1
TraesCS6B02G260700	1083.05	0.146912	0.930255	-0.0595219	0.999665	0.726018	0.287423	1.19892	0.00100168	0.466557	0.763916	1.06002	0.0102534	TraesCS6B02G260700.1
TraesCS6B02G260800	866.094	-0.00225551	1	0.0377844	0.999665	0.483717	0.354642	0.686661	0.01629	0.301225	0.823955	0.620656	0.0703314	TraesCS6B02G260800.2
TraesCS6B02G263800	34.5512	2.12937	0.130032	2.58793	0.0135684	0.532429	0.972233	0.401464	0.912373	1.02757	0.877124	-0.340619	1	TraesCS6B02G263800.1
TraesCS6B02G264000	16.4878	1.03984	0.735064	-0.0840471	1	0.805105	0.930757	6.69841	0.000354102	6.33446	0.00478647	6.42952	0.00125918	TraesCS6B02G264000.1
TraesCS6B02G264500	63.4564	0.240141	0.829806	-1.00358	0.00746178	-0.0732098	1	-0.344739	0.661966	-0.164177	1	-0.358619	0.863835	TraesCS6B02G264500.1
TraesCS6B02G265200	135.273	-0.248613	0.915641	0.813421	0.393289	0.00544695	1	-1.54246	0.0156853	-0.599221	0.869206	-0.762097	0.630151	TraesCS6B02G265200.1
TraesCS6B02G266100	320.835	-0.406324	0.22945	-0.521988	0.0312167	-0.259729	0.743995	-0.247292	0.540541	0.149547	0.981676	-0.152514	0.943908	TraesCS6B02G266100.1
TraesCS6B02G266600	70.2386	1.58711	0.0437535	1.78807	0.00412324	1.03179	0.485805	0.710268	0.519586	0.267548	1	-0.0227028	1	TraesCS6B02G266600.1
TraesCS6B02G268000	647.477	-0.217573	0.797861	-0.0881398	0.988559	-0.363936	0.685019	-0.762004	0.0114876	-0.195023	0.977421	-0.269332	0.856059	TraesCS6B02G268000.1
TraesCS6B02G268300	23.1327	-0.404786	0.930642	3.03924	0.00056181	-0.438752	0.988227	-0.199289	0.965214	-0.327943	1	-0.988046	0.812992	TraesCS6B02G268300.1
TraesCS6B02G268700	28.6065	-0.100924	0.985027	2.02285	0.00642949	-0.128619	1	-0.976148	0.456044	-0.832032	0.859425	-0.955511	0.701477	TraesCS6B02G268700.1
TraesCS6B02G276300	162.131	-0.342419	0.781285	1.71906	1.31685e-06	-0.594424	0.625727	-1.31906	0.00182683	-1.01508	0.114396	-0.765908	0.27976	TraesCS6B02G276300.1
TraesCS6B02G276700	3034.88	0.831053	0.170832	0.558693	0.488536	0.829215	0.275652	1.14583	0.00865717	0.0623102	1	0.889149	0.132029	TraesCS6B02G276700.1
TraesCS6B02G281800	337.986	-0.0661146	0.973479	0.75545	0.0282646	0.127243	0.991261	-0.274275	0.681651	-0.22957	0.969043	-0.233016	0.931395	TraesCS6B02G281800.1
TraesCS6B02G281900	176.953	0.386824	0.8277	1.27249	0.037516	1.04165	0.326241	0.411403	0.745805	1.4338	0.0576778	1.46777	0.0187396	TraesCS6B02G281900.1
TraesCS6B02G282300	36.6312	-1.46104	0.0276898	-0.806927	0.310756	0.183033	0.991755	-0.0268178	0.995991	0.231882	1	0.150869	1	TraesCS6B02G282300.1
TraesCS6B02G285800	754.968	-0.0935134	0.864682	0.0265951	0.999083	0.331685	0.190219	0.627262	8.41141e-06	0.174425	0.836722	0.506508	0.00148749	TraesCS6B02G285800.1
TraesCS6B02G289300	14.8419	1.19546	0.499257	-1.45982	0.63618	-0.154056	1	1.94421	0.0076541	1.56538	0.188765	1.85057	0.0235033	TraesCS6B02G289300.1
TraesCS6B02G290400	110.113	-0.588866	0.185081	-0.361841	0.573794	-0.0568945	1	0.67587	0.0233472	0.782569	0.021389	0.157315	0.969332	TraesCS6B02G290400.1
TraesCS6B02G291500	34.2534	0.954446	0.582086	2.88595	3.5294e-05	-0.231956	1	-0.547238	0.782911	-0.253033	1	-0.397286	0.980799	TraesCS6B02G291500.1
TraesCS6B02G292200	18.9253	-1.32787	0.785268	-0.93543	0.939295	-0.0252226	1	-6.71602	0.0041703	0.300343	1	-0.751285	0.988208	TraesCS6B02G292200.3
TraesCS6B02G292800	218.358	-0.229672	0.902033	1.11682	0.0220543	0.269328	0.958668	1.20479	0.0138157	-0.010489	1	0.850659	0.263355	TraesCS6B02G292800.1
TraesCS6B02G293500	281.193	-1.53169	0.247681	2.38312	0.00390124	-0.667486	0.90046	-3.2508	7.48698e-05	-2.01081	0.134481	-2.18569	0.0343116	TraesCS6B02G293500.1
TraesCS6B02G295000	14.4383	3.54726	0.130341	4.00943	0.0271981	4.23439	0.067395	3.25701	0.00141737	2.01688	0.338744	2.43121	0.0734777	TraesCS6B02G295000.1
TraesCS6B02G297800	199.89	-0.974043	0.560807	-0.967118	0.576021	-0.166696	1	1.99896	0.0251561	-0.115567	1	1.66064	0.167742	TraesCS6B02G297800.2
TraesCS6B02G298500	134.137	0.317162	0.922065	2.11864	0.00354815	0.943776	0.697724	-1.8529	0.0223932	-1.42667	0.325967	-1.81382	0.048081	TraesCS6B02G298500.1
TraesCS6B02G299200	146.232	-1.9459	0.0071292	-0.529679	0.838248	-0.266353	0.990388	0.967488	0.315136	-0.977827	0.637625	0.885324	0.60249	TraesCS6B02G299200.1
TraesCS6B02G300500	439.282	0.120661	0.91705	0.673588	0.0197373	-0.0300382	1	-0.161432	0.827601	-0.0231763	1	-0.148503	0.973335	TraesCS6B02G300500.1
TraesCS6B02G301800	474.954	0.147223	0.883155	-0.252806	0.765302	-0.339445	0.698298	0.654681	0.0233782	0.320479	0.782549	0.426203	0.413561	TraesCS6B02G301800.1
TraesCS6B02G302400	383.875	0.874519	0.270412	1.07989	0.0613248	1.45923	0.0141506	3.04332	3.43357e-13	0.566962	0.839126	2.1599	2.70849e-06	TraesCS6B02G302400.2
TraesCS6B02G303800	148.413	0.731904	0.292045	0.373315	0.813625	1.12622	0.0447898	1.39864	0.000672222	0.82404	0.33113	1.1404	0.0202947	TraesCS6B02G303800.1
TraesCS6B02G309600	47.9869	0.10352	1	-1.28806	0.99268	1.21122	1	-20.4287	1.52031e-05	-20.4074	7.68266e-05	1.07667	1	TraesCS6B02G309600.1
TraesCS6B02G309900	635.903	0.461977	0.149282	0.113891	0.955671	0.559004	0.0802072	0.539884	0.0203849	0.405172	0.348097	0.304079	0.552016	TraesCS6B02G309900.1
TraesCS6B02G311900	209.894	-0.0769849	0.922531	-0.217026	0.604254	-0.504052	0.0389518	-0.141579	0.745213	-0.00613467	1	-0.170789	0.875102	TraesCS6B02G311900.1
TraesCS6B02G313400	270.756	-0.524104	0.630792	0.728638	0.341191	-0.764431	0.492619	-1.29644	0.0151932	-0.783095	0.538659	-0.849782	0.336583	TraesCS6B02G313400.1
TraesCS6B02G314800	11.3878	-2.71082	0.889191	-18.1457	0.000163983	-1.60582	0.998829	0.154315	1	0.311016	1	-47.1088	1.71679e-30	TraesCS6B02G314800.1
TraesCS6B02G316000	170.187	0.175685	0.92368	0.20335	0.958572	0.599141	0.591056	0.922636	0.0466231	0.286688	0.97327	0.546763	0.608737	TraesCS6B02G316000.1
TraesCS6B02G324700	50.4444	-22.3605	1.02735e-06	-1.0092	0.995112	-2.06613	0.985481	3.13566	0.795396	2.88049	0.991453	2.21075	0.985986	TraesCS6B02G324700.1
TraesCS6B02G329500	6.84408	-5.10283	0.0244752	1.00236	0.741063	-2.79602	0.215935	-4.43978	0.0160449	-2.8824	0.163988	-3.82999	0.0343949	TraesCS6B02G329500.1
TraesCS6B02G330471	68.1025	-0.536633	0.266634	-0.817805	0.0108011	-0.491479	0.480617	-0.179597	0.824934	0.20088	0.977156	-0.434913	0.541201	TraesCS6B02G330471.1
TraesCS6B02G330700	198.635	0.558644	0.271646	0.0387923	1	0.349524	0.781997	-0.763323	0.0356172	-0.0224681	1	-0.221169	0.939978	TraesCS6B02G330700.1
TraesCS6B02G331000	1773	0.227011	0.748908	0.754038	0.00264487	0.295595	0.762016	-0.611724	0.0372003	-0.281849	0.845113	-0.4556	0.321354	TraesCS6B02G331000.1
TraesCS6B02G333700	12.5227	0.527788	0.994553	-18.3992	0.0459695	-1.89176	1	-0.562762	0.993943	-1.07066	1	-46.0013	1.31394e-11	TraesCS6B02G333700.2
TraesCS6B02G334000	29.6034	1.49786	0.12987	2.46721	9.22809e-05	0.72838	0.82688	-0.454836	0.820642	0.663314	0.908305	0.212327	1	TraesCS6B02G334000.2
TraesCS6B02G334800	95.2586	-0.23592	0.888935	1.19354	0.00534757	-0.0725189	1	0.57383	0.467822	0.157638	1	0.719418	0.477581	TraesCS6B02G334800.1
TraesCS6B02G337300	40.9011	2.50522	0.125686	2.43398	0.0886743	0.466297	0.991908	-7.79499	1.69387e-05	-0.761658	0.98406	-0.582142	0.981388	TraesCS6B02G337300.4
TraesCS6B02G337300	146.047	-0.562256	0.759788	0.395871	0.926508	-0.143116	1	1.70519	0.029096	1.77697	0.0786617	1.41483	0.184154	TraesCS6B02G337300.2
TraesCS6B02G337500	251.482	-0.533503	0.695218	1.65493	0.00109315	0.160154	1	-0.162464	0.943045	-0.664307	0.781851	-0.373432	0.941692	TraesCS6B02G337500.1
TraesCS6B02G340300	481.072	0.915011	0.00437087	2.03352	3.12223e-18	0.195652	0.94213	-0.10058	0.927846	-0.0776852	1	-0.193142	0.945874	TraesCS6B02G340300.1
TraesCS6B02G340400	241.893	0.612527	0.785395	3.63149	1.15909e-08	0.283234	0.994332	-1.07214	0.355882	-0.664599	0.928887	-0.941345	0.682305	TraesCS6B02G340400.1
TraesCS6B02G342100	95.9187	-0.0541332	0.992163	1.51983	0.0169355	-0.288462	0.979208	-1.27356	0.0979292	-0.898258	0.644037	-1.08165	0.334206	TraesCS6B02G342100.1
TraesCS6B02G342200	92.8785	-1.34527	0.253649	2.88456	2.57675e-06	-0.244549	0.998038	-0.230082	0.936306	-0.712424	0.890053	-0.295863	0.994233	TraesCS6B02G342200.1
TraesCS6B02G342600	719.341	-0.866028	0.472008	2.02606	0.000441473	0.217862	0.997449	-0.222811	0.924751	-0.898371	0.6495	-0.242793	0.997827	TraesCS6B02G342600.1
TraesCS6B02G342700	581.635	-0.294966	0.258372	-0.334973	0.0981143	-0.217201	0.672323	-0.473386	0.00840197	-0.110459	0.983304	-0.458792	0.0205539	TraesCS6B02G342700.1
TraesCS6B02G342800	275.788	-0.753527	0.524659	0.0566238	1	0.328319	0.961991	1.98599	0.000565362	0.22516	1	1.69699	0.0105053	TraesCS6B02G342800.1
TraesCS6B02G346000	222.121	1.26464	0.449795	4.62218	1.89988e-10	0.845929	0.847677	-2.20751	0.0274192	-0.634175	0.970197	-1.23919	0.571702	TraesCS6B02G346000.1
TraesCS6B02G347800	239.126	0.952949	0.0909606	1.337	0.000727307	0.606814	0.605188	1.09363	0.0140162	0.859842	0.25639	0.900987	0.120608	TraesCS6B02G347800.1
TraesCS6B02G350400	37.3814	1.43357	0.678951	4.92619	8.25035e-05	-0.139003	1	-2.29646	0.230943	-3.31622	0.153374	-2.68733	0.230945	TraesCS6B02G350400.1
TraesCS6B02G353200	940.935	1.5313	0.00404176	1.49665	0.0013242	1.32835	0.0368699	3.94891	3.38641e-22	1.73046	0.00261591	3.81237	9.68141e-21	TraesCS6B02G353200.2
TraesCS6B02G353600	13.9625	0.494587	0.903737	2.61624	0.00735256	0.169221	1	-0.829127	0.735644	-0.419026	1	-0.0473548	1	TraesCS6B02G353600.1
TraesCS6B02G354200	213.005	-0.292322	0.858725	-0.123144	0.992568	0.0131226	1	1.09167	0.0474398	0.667807	0.679069	0.797674	0.384942	TraesCS6B02G354200.1
TraesCS6B02G355700	18.5083	-0.535844	0.92122	0.359381	0.990639	1.24501	0.820113	3.22919	0.0285576	-0.0536861	1	1.612	0.710796	TraesCS6B02G355700.1
TraesCS6B02G358000	9.91646	0	1	7.38447	0.0489475	6.69811	0.25465	1.38137	0.880422	-5.25698	0.545044	-0.306804	1	TraesCS6B02G358000.2
TraesCS6B02G359000	67.2701	0.412661	0.792509	0.77986	0.376085	0.191332	0.995758	1.37055	0.0278528	0.264852	1	0.542795	0.857103	TraesCS6B02G359000.1
TraesCS6B02G360000	28.8458	-7.92155	0.00402454	0.0546809	1	0.0717393	1	0.555488	0.947565	0.42459	1	-0.668553	1	TraesCS6B02G360000.1
TraesCS6B02G360300	1237.47	0.0250368	0.983601	0.113695	0.917994	0.228848	0.687485	-0.377843	0.0667398	-0.479906	0.0393487	-0.28292	0.410752	TraesCS6B02G360300.1
TraesCS6B02G361400	32.0993	-1.54665	0.66842	4.24481	0.00106513	-0.275353	1	-4.00719	0.0315105	-2.11906	0.626854	-1.10814	0.915555	TraesCS6B02G361400.1
TraesCS6B02G361500	75.3025	0.486243	0.911882	0.180331	0.999466	-5.34139	1.75903e-05	0.344055	0.935486	-0.327109	1	-0.503144	0.985187	TraesCS6B02G361500.1
TraesCS6B02G361500	257.235	-0.14858	0.884145	-0.129619	0.959748	-0.119768	0.984084	-0.661653	0.0363733	-0.274598	0.887317	-0.000185943	1	TraesCS6B02G361500.2
TraesCS6B02G364600	3695.06	0.223126	0.872401	0.884674	0.039017	0.3373	0.873668	-1.09789	0.005044	-0.491535	0.737284	-0.514137	0.608737	TraesCS6B02G364600.2
TraesCS6B02G365700	515.873	-0.347717	0.766123	0.937963	0.041716	-0.258791	0.949728	-1.33091	0.00107694	-0.542105	0.7213	-0.764842	0.265214	TraesCS6B02G365700.1
TraesCS6B02G367100	205.696	-0.0896218	0.988538	2.71058	0.000213652	0.130924	1	-1.38844	0.217452	0.0787365	1	-0.630029	0.919173	TraesCS6B02G367100.1
TraesCS6B02G367800	728.453	0.354484	0.34258	0.584724	0.00833933	0.0615661	1	0.349557	0.262328	-0.062324	1	0.291416	0.627337	TraesCS6B02G367800.1
TraesCS6B02G371200	12.9887	-0.0392256	0.999102	-0.545957	0.955574	0.0800088	1	-6.06222	0.00160901	0.0104846	1	-0.52392	0.986574	TraesCS6B02G371200.2
TraesCS6B02G382000	294.411	-0.147662	0.858503	-0.245835	0.713865	-0.395863	0.463735	-0.665225	0.0077689	0.147964	0.985285	-0.280172	0.716357	TraesCS6B02G382000.1
TraesCS6B02G384500	959.965	-0.016898	0.99876	1.48574	2.69518e-05	0.376705	0.853534	0.580964	0.315798	0.0678837	1	0.0148141	1	TraesCS6B02G384500.1
TraesCS6B02G385900	249.384	0.195348	0.862341	2.08946	1.05973e-16	0.215108	0.938508	0.0100806	1	0.00161065	1	0.117627	1	TraesCS6B02G385900.1
TraesCS6B02G386500	2094.72	0.511999	0.0123985	0.141752	0.856837	0.268938	0.556413	0.133398	0.749965	0.00881043	1	-0.0888954	0.981388	TraesCS6B02G386500.1
TraesCS6B02G386700	968.37	-0.202924	0.368971	-0.298123	0.0385448	-0.0461781	0.996429	-0.0857433	0.800916	-0.0505465	1	0.135605	0.812992	TraesCS6B02G386700.1
TraesCS6B02G387000	482.7	0.257841	0.640839	-0.123852	0.951769	0.157751	0.940758	0.868959	0.000107555	0.0986654	1	0.667307	0.0142648	TraesCS6B02G387000.1
TraesCS6B02G388200	153.386	0.713387	0.00506992	0.246144	0.707734	0.0442147	1	0.0251469	0.988617	0.117795	1	0.244536	0.827516	TraesCS6B02G388200.1
TraesCS6B02G393700	1306.64	-0.231778	0.702424	0.968623	2.2379e-06	0.0955438	0.991047	0.200532	0.689786	-0.0453395	1	-0.282942	0.707921	TraesCS6B02G393700.1
TraesCS6B02G400200	119.588	0.278013	0.864353	1.13424	0.0144051	0.0100687	1	0.178331	0.890478	0.00797032	1	-0.267874	0.943908	TraesCS6B02G400200.1
TraesCS6B02G405400	10.0227	0.488112	0.975645	-0.197793	1	-1.23537	0.977329	-6.63714	0.0497453	-0.684998	1	-0.00739399	1	TraesCS6B02G405400.2
TraesCS6B02G406000	1223.98	-0.345529	0.746655	-0.500416	0.534054	-0.787069	0.263873	-1.13333	0.00513332	-1.3489	0.0016657	-0.928788	0.0667231	TraesCS6B02G406000.1
TraesCS6B02G407500	109.839	0.235294	0.928927	1.88989	0.000393195	-0.0204239	1	-0.245709	0.900686	-0.431177	0.96311	-0.713872	0.687539	TraesCS6B02G407500.1
TraesCS6B02G412300	650.917	-0.330349	0.834771	1.7917	3.43459e-05	0.272273	0.96258	-0.25723	0.858581	-0.908525	0.367518	-0.517057	0.792622	TraesCS6B02G412300.1
TraesCS6B02G412700	1323.56	1.7177	0.0316051	1.10976	0.253892	1.94533	0.0138875	4.04369	1.5537e-13	2.28907	0.00142925	4.03977	1.55348e-13	TraesCS6B02G412700.1
TraesCS6B02G413100	935.07	0.189308	0.879118	-0.140859	0.972023	0.420073	0.702464	0.827638	0.0234369	0.163776	1	0.559117	0.368937	TraesCS6B02G413100.1
TraesCS6B02G415100	124.766	-0.48892	0.841099	-0.107569	0.999665	1.37346	0.326936	2.02933	0.00735592	-0.0479356	1	1.40721	0.221369	TraesCS6B02G415100.1
TraesCS6B02G421600	667.084	0.613143	0.00992817	0.24658	0.621852	0.345591	0.480106	0.209961	0.56944	0.211453	0.86085	-0.156928	0.917539	TraesCS6B02G421600.1
TraesCS6B02G421900	8.74489	2.36091	0.669585	6.1909	0.00452722	3.47008	0.523364	-5.07037	0.0727971	-1.19588	0.984621	-0.314238	1	TraesCS6B02G421900.1
TraesCS6B02G422900	82.5078	0.761914	0.263418	1.17339	0.00594261	-0.0604364	1	-0.642035	0.352805	-0.359282	0.946019	-0.524353	0.732312	TraesCS6B02G422900.1
TraesCS6B02G424100	3967.35	0.134415	0.800283	-0.238917	0.473102	-0.0470465	1	0.396318	0.0479306	0.330125	0.350787	0.394984	0.0900471	TraesCS6B02G424100.1
TraesCS6B02G435100	95.2237	-1.46343	0.154461	-0.68702	0.756756	-1.04291	0.582347	0.0974586	0.982513	-2.13111	0.0469531	0.593845	0.910318	TraesCS6B02G435100.1
TraesCS6B02G437400	5.74927	-2.97803	0.127095	-0.770614	0.909113	-0.870501	0.917617	4.46978	0.0540245	4.49394	0.172216	5.24215	0.0216827	TraesCS6B02G437400.1
TraesCS6B02G438400	45.4607	-0.326074	0.912532	0.315233	0.967578	0.777494	0.778596	2.27858	0.00392922	2.04905	0.0599354	2.74024	0.000260349	TraesCS6B02G438400.1
TraesCS6B02G441300	259.362	0.265579	0.917966	-0.135178	0.99489	0.690756	0.762016	1.92388	0.00155514	0.676185	0.843287	2.29206	8.60084e-05	TraesCS6B02G441300.1
TraesCS6B02G442100	45.8742	0.381361	0.908232	0.00888364	1	0.884622	0.781025	2.45823	0.00974012	1.38689	0.599746	2.4451	0.0183647	TraesCS6B02G442100.1
TraesCS6B02G442600	67.5229	1.10372	0.181295	0.539263	0.763889	1.20205	0.198121	2.16244	8.01744e-05	1.24608	0.25141	1.84852	0.00274871	TraesCS6B02G442600.1
TraesCS6B02G443700	843.27	0.0971326	0.882382	-0.41959	0.0299755	-0.0527388	1	0.207771	0.47038	0.385341	0.174776	0.0105937	1	TraesCS6B02G443700.1
TraesCS6B02G456100	128.04	0.665272	0.249755	0.483286	0.510995	0.327874	0.872054	1.39993	0.000252549	0.338272	0.944417	1.02349	0.0383534	TraesCS6B02G456100.1
TraesCS6B02G456400	64.8106	-0.0162913	0.998179	0.936609	0.00477285	-0.101977	1	-0.0972359	0.954202	-0.0854253	1	-0.162476	0.991352	TraesCS6B02G456400.1
TraesCS6B02G458200	343.961	-0.170243	0.968395	0.309689	0.971281	0.599223	0.894574	2.08323	0.00582533	0.0462246	1	2.07012	0.0109847	TraesCS6B02G458200.1
TraesCS6B02G458347	68.9406	-1.52802	0.0326596	-0.581522	0.729052	-0.603204	0.810082	-0.422383	0.792058	-1.42735	0.227994	0.36415	0.963869	TraesCS6B02G458347.1
TraesCS6B02G459700	91.0682	-0.486119	0.80031	0.180929	0.991085	-0.0711034	1	2.28615	0.0003075	-0.376217	1	1.94791	0.00745348	TraesCS6B02G459700.1
TraesCS6B02G463100	105.088	0.397696	0.318401	0.220184	0.786301	0.302226	0.702464	-0.765398	0.00440736	-0.303009	0.792767	-0.391797	0.466072	TraesCS6B02G463100.1
TraesCS6B02G463600	301.34	0.130529	0.913356	0.72445	0.0162161	-0.0931817	0.998452	-0.454456	0.283062	-0.221687	0.96064	-0.0665074	1	TraesCS6B02G463600.1
TraesCS6B02G464400	657.929	0.082961	0.930255	0.799338	1.19716e-05	-0.191202	0.863314	-0.375611	0.188915	-0.145065	0.978588	-0.0267701	1	TraesCS6B02G464400.1
TraesCS6B02G465000	88.9591	0.92278	0.00484766	1.36445	3.32948e-08	-0.0407723	1	-0.528846	0.190088	0.230106	0.945632	0.0984489	1	TraesCS6B02G465000.1
TraesCS6B02G467000	54.0544	0.514152	0.720683	0.795308	0.393725	1.40414	0.0488118	0.502774	0.617725	0.210806	1	0.607567	0.723124	TraesCS6B02G467000.1
TraesCS6B02G470100	18.3461	-0.058889	0.988325	0.0312806	1	-0.287354	0.965574	-0.627197	0.501135	-0.467652	0.928733	-1.51451	0.0399263	TraesCS6B02G470100.1
TraesCS6B02G470700	748.722	-0.113612	0.901727	-0.243046	0.689668	-0.346399	0.542781	-0.516523	0.0479306	-0.108695	1	-0.370326	0.403485	TraesCS6B02G470700.2
TraesCS6D02G002223	46.9689	0.818755	0.246331	0.471425	0.71713	0.63993	0.619874	1.14051	0.0107064	0.236623	1	0.808329	0.241203	TraesCS6D02G002223.1
TraesCS6D02G002300	135.806	-0.017402	0.999257	1.7402	0.000227338	0.277741	0.968631	0.905841	0.209701	0.240737	1	0.681572	0.657177	TraesCS6D02G002300.1
TraesCS6D02G009600	106.017	0.492527	0.659635	0.618383	0.501736	1.30941	0.0237534	0.966116	0.110508	0.218803	1	0.280087	0.969612	TraesCS6D02G009600.1
TraesCS6D02G013600	540.655	-0.387332	0.799903	-0.203817	0.974555	0.663162	0.673751	1.17006	0.0406618	-0.248872	1	0.86299	0.345281	TraesCS6D02G013600.3
TraesCS6D02G014400	746.098	0.0700258	0.944781	0.513718	0.0148857	0.448821	0.163494	0.706437	0.000151825	0.252992	0.751585	0.147375	0.930627	TraesCS6D02G014400.1
TraesCS6D02G015000	299.851	0.173024	0.781377	-0.310248	0.413521	-0.298855	0.632126	-1.08049	2.52464e-05	-0.385307	0.632735	-0.487643	0.27156	TraesCS6D02G015000.1
TraesCS6D02G017100	78.1603	2.36522	0.55926	0.458787	0.994258	1.56554	0.895799	-0.0515007	1	-8.65093	0.00139133	0.2272	1	TraesCS6D02G017100.2
TraesCS6D02G020600	19.0914	0.385342	0.884666	-0.296186	0.973862	0.631446	0.864277	1.86975	0.0323211	1.16547	0.634929	1.40034	0.313532	TraesCS6D02G020600.1
TraesCS6D02G020700	5349.56	-0.151536	0.899752	0.557529	0.157512	-0.0788515	1	-1.13004	3.62901e-05	-0.485093	0.512916	-0.642056	0.12224	TraesCS6D02G020700.1
TraesCS6D02G026200	105.98	-0.683394	0.793789	-0.6485	0.875505	0.00742892	1	2.52425	0.00710305	1.05988	0.809956	2.3515	0.0270699	TraesCS6D02G026200.1
TraesCS6D02G026400	37.3757	0.814025	0.664727	0.731284	0.771517	-0.260672	0.998038	-1.24631	0.482941	-2.35706	0.342132	-5.56128	0.00443637	TraesCS6D02G026400.1
TraesCS6D02G029900	411.341	-1.16516	0.243992	1.26113	0.114399	-0.375506	0.958679	-1.45655	0.0491905	-1.02333	0.538482	-1.08604	0.360459	TraesCS6D02G029900.1
TraesCS6D02G030400	479.011	-0.300439	0.409029	-0.104296	0.950751	0.168821	0.884472	0.372507	0.159456	0.222918	0.841945	0.543518	0.0196027	TraesCS6D02G030400.1
TraesCS6D02G031100	4267.76	0.0840947	0.95227	0.0757818	0.991868	-0.102999	0.99238	-0.667116	0.0239706	-0.218703	0.942795	-0.24525	0.872592	TraesCS6D02G031100.2
TraesCS6D02G033000	347.34	0.0791164	0.98714	0.0643869	1	0.558181	0.884888	2.19117	0.000702872	0.591375	0.926387	1.71468	0.031115	TraesCS6D02G033000.1
TraesCS6D02G033100	736.567	-0.425673	0.744346	0.735646	0.34439	0.23441	0.97697	1.29279	0.0114876	-0.299611	0.989367	0.933106	0.220955	TraesCS6D02G033100.1
TraesCS6D02G039400	14.0624	0.615228	0.954094	-6.26765	0.0250567	-6.26315	0.0959139	-0.790758	0.913485	-1.94776	0.90517	0.541883	1	TraesCS6D02G039400.2
TraesCS6D02G043000	186.805	-0.288208	0.827082	-0.0710267	0.999083	-0.238052	0.959626	-1.40322	0.00180856	-1.00719	0.16408	-1.00493	0.0904337	TraesCS6D02G043000.1
TraesCS6D02G044300	10.3422	6.30503	0.00225205	5.05034	0.0142628	6.70525	0.00103237	6.83374	0.000162281	4.24408	0.232385	6.2246	0.00165881	TraesCS6D02G044300.1
TraesCS6D02G048300	147.792	0.378832	0.950151	0.401831	0.983675	1.6932	0.590251	3.53535	0.00258284	2.23538	0.340457	2.72922	0.0718355	TraesCS6D02G048300.1
TraesCS6D02G048300	7329.9	1.32023	0.0947624	1.01664	0.233738	2.4392	1.60335e-05	2.64364	2.85873e-07	1.74149	0.0167521	2.38008	1.16708e-05	TraesCS6D02G048300.3
TraesCS6D02G049100	4572.14	-0.387188	0.477429	-0.00628877	1	0.148601	0.969697	1.15139	5.37843e-06	-0.134207	1	0.943225	0.00085266	TraesCS6D02G049100.1
TraesCS6D02G050600	45.0208	-0.515265	0.659685	-0.392191	0.849884	-0.268757	0.964038	0.907045	0.228707	0.610186	0.838583	1.33705	0.0428525	TraesCS6D02G050600.2
TraesCS6D02G051200	118.645	0.178311	0.941407	-0.157929	0.988463	0.254734	0.974158	1.29321	0.0278621	0.385629	0.970573	0.312368	0.967089	TraesCS6D02G051200.1
TraesCS6D02G051700	263.489	-0.0576857	0.989448	0.3425	0.918687	0.741917	0.643569	1.24632	0.0438604	0.0362835	1	0.854418	0.441296	TraesCS6D02G051700.1
TraesCS6D02G054900	2477.7	1.96376	0.00724598	0.734714	0.65285	2.22085	0.00153402	0.511542	0.727482	0.373451	0.997894	-0.0425691	1	TraesCS6D02G054900.1
TraesCS6D02G057800	1512.71	-0.203687	0.825987	-0.817659	0.00429148	-0.252091	0.875833	0.0582831	0.968556	0.060558	1	-0.0961799	1	TraesCS6D02G057800.1
TraesCS6D02G059300	302.498	0.805079	0.0974202	1.20166	0.000304056	0.153009	0.989763	-0.0254848	0.994268	-0.0273918	1	-0.387778	0.799408	TraesCS6D02G059300.1
TraesCS6D02G060200	157.795	-0.591168	0.451685	1.17055	0.0022664	-0.220582	0.96675	-0.433045	0.525175	-0.448361	0.812676	-0.500028	0.651109	TraesCS6D02G060200.1
TraesCS6D02G061600	1807.43	-0.102901	0.887189	-0.06258	0.986299	-0.220379	0.754037	-0.445111	0.0384722	-0.25785	0.69385	-0.178644	0.859037	TraesCS6D02G061600.2
TraesCS6D02G063600	29.0152	-0.405484	0.804898	1.59504	0.000411994	-0.201673	0.992491	-1.01206	0.141633	-0.651952	0.762002	-1.0237	0.234154	TraesCS6D02G063600.1
TraesCS6D02G064400	1899.79	0.647292	1.44029e-05	0.300548	0.148227	0.191792	0.73036	0.245277	0.282406	0.0212672	1	0.0811831	0.97939	TraesCS6D02G064400.1
TraesCS6D02G065100	32.648	-1.49511	0.289079	-0.806687	0.762484	-2.10984	0.11421	-2.17501	0.0174965	-1.93577	0.149129	-1.57748	0.240171	TraesCS6D02G065100.1
TraesCS6D02G072100	1000.98	0.2022	0.863724	0.938026	0.00436911	0.288502	0.877945	0.140536	0.902102	-0.565499	0.470738	0.284913	0.89229	TraesCS6D02G072100.1
TraesCS6D02G075400	1294.98	0.257849	0.681516	0.157719	0.923891	0.0287571	1	-0.727775	0.00517744	-0.356329	0.668865	-0.322397	0.661067	TraesCS6D02G075400.2
TraesCS6D02G082600	2609.72	0.170816	0.715324	0.135962	0.871126	0.230952	0.690232	0.477905	0.0131861	-0.116218	0.98406	0.445047	0.0464769	TraesCS6D02G082600.1
TraesCS6D02G083500	160.326	1.48237	0.11638	3.25384	1.51329e-08	0.0511583	1	-0.766364	0.556352	-0.0942909	1	-0.515102	0.934297	TraesCS6D02G083500.1
TraesCS6D02G084500	361.769	-0.285665	0.715242	0.0258956	1	0.410792	0.643693	0.890306	0.00507078	0.672673	0.211122	1.03722	0.00079577	TraesCS6D02G084500.1
TraesCS6D02G090200	4669.32	0.023202	0.993028	-0.0900751	0.989349	0.164604	0.96258	0.937655	0.00107106	-0.0755879	1	0.702474	0.0585899	TraesCS6D02G090200.1
TraesCS6D02G090400	1639.81	-0.0889987	0.950059	-0.104977	0.978694	0.0254966	1	0.76809	0.00865749	-0.0477255	1	0.657856	0.0672254	TraesCS6D02G090400.1
TraesCS6D02G090700	723.817	-0.272116	0.53194	0.488539	0.0366938	0.110297	0.971251	-0.237029	0.520039	-0.352103	0.486733	-0.24505	0.73057	TraesCS6D02G090700.1
TraesCS6D02G092600	9.07612	-31.8149	1.12616e-15	-17.4867	6.14797e-05	-0.198787	1	-32.2505	2.31863e-16	0.923663	1	-32.2863	1.81313e-16	TraesCS6D02G092600.2
TraesCS6D02G099200	68.658	0.383688	0.797289	2.02544	8.14693e-07	0.676127	0.640939	0.0796081	0.9769	0.233892	1	0.360501	0.929085	TraesCS6D02G099200.1
TraesCS6D02G102400	477.075	-0.0609532	0.959311	-0.15976	0.881436	-0.126255	0.961213	0.515809	0.0365555	0.617112	0.0288389	0.461306	0.141192	TraesCS6D02G102400.1
TraesCS6D02G104000	447.453	-0.365919	0.80333	1.63228	0.000191072	-0.293924	0.95346	-0.343916	0.766925	-0.472649	0.893086	-0.576455	0.70745	TraesCS6D02G104000.1
TraesCS6D02G109800	3031.01	-0.0729759	0.859278	3.93009e-05	1	0.174336	0.56358	0.416589	0.000174321	-0.00422338	1	0.155127	0.633844	TraesCS6D02G109800.2
TraesCS6D02G110000	269.176	0.188553	0.927545	1.38186	0.00175536	0.396256	0.882951	0.296216	0.805449	-0.0581431	1	0.487776	0.798366	TraesCS6D02G110000.1
TraesCS6D02G110100	173.623	-0.695078	0.158383	1.10046	0.000237951	0.215123	0.944897	-0.0294976	0.990636	-0.13368	1	-0.128818	0.997569	TraesCS6D02G110100.3
TraesCS6D02G113500	187.492	0.0916547	0.981678	2.07366	4.7675e-05	0.139614	1	-0.653447	0.529892	-1.07499	0.398805	-0.851947	0.537894	TraesCS6D02G113500.1
TraesCS6D02G114300	99.4138	-0.196497	0.822738	-0.0220689	1	0.340316	0.695254	0.79986	0.00375924	0.0101505	1	0.271094	0.846748	TraesCS6D02G114300.1
TraesCS6D02G115900	46.7863	0.312476	0.846941	0.291867	0.926508	-0.267035	0.965448	-0.551491	0.559702	-0.393723	0.957993	-1.47834	0.0220723	TraesCS6D02G115900.1
TraesCS6D02G116700	149.259	0.510989	0.579241	1.58009	2.63349e-05	0.0754347	1	0.510723	0.527803	0.249888	1	0.388622	0.897424	TraesCS6D02G116700.1
TraesCS6D02G122100	490.855	-0.029399	0.990704	0.189345	0.922531	0.495327	0.47699	0.809664	0.0142641	0.102073	1	0.727375	0.0667705	TraesCS6D02G122100.1
TraesCS6D02G122200	218.918	-0.0510171	0.982568	0.144187	0.968333	0.233691	0.926295	0.926189	0.00620037	0.172273	1	0.675556	0.164381	TraesCS6D02G122200.1
TraesCS6D02G122800	2972.32	-0.398547	0.549851	-0.103647	0.986902	-0.463782	0.581756	-0.801723	0.0211967	-0.3215	0.880734	-0.145778	0.987138	TraesCS6D02G122800.1
TraesCS6D02G127200	248.426	0.00969883	0.999257	0.927976	0.000282772	-0.141459	0.97494	-0.353606	0.453321	-0.213754	0.962477	-0.44444	0.461173	TraesCS6D02G127200.1
TraesCS6D02G128800	149.86	-0.12565	0.853867	-0.458332	0.0451652	-0.290462	0.583009	-0.0638341	0.946142	0.020915	1	0.0114262	1	TraesCS6D02G128800.1
TraesCS6D02G129900	259.554	0.119311	0.957052	2.29814	2.9864e-12	0.390028	0.847677	-0.354351	0.675602	-0.238377	0.994178	-0.155597	0.998519	TraesCS6D02G129900.1
TraesCS6D02G133100	37.8141	1.54376	0.0828124	1.68359	0.0175423	0.481583	0.938145	0.355153	0.804506	0.10098	1	-0.0140861	1	TraesCS6D02G133100.1
TraesCS6D02G133800	761.6	0.25016	0.0568398	0.0595666	0.937934	0.182677	0.398695	0.302318	0.00442379	0.114067	0.847311	0.0780252	0.929392	TraesCS6D02G133800.1
TraesCS6D02G134900	315.447	-0.241897	0.728481	0.904009	9.78146e-05	0.0347327	1	-0.46162	0.198406	-0.462514	0.445936	-0.279714	0.798366	TraesCS6D02G134900.1
TraesCS6D02G136200	1014.77	0.690738	0.516912	3.1833	1.00345e-13	0.915496	0.415287	0.0172046	1	-0.370164	0.973107	-0.496857	0.857824	TraesCS6D02G136200.1
TraesCS6D02G137200	141.983	-0.245107	0.887874	-0.441393	0.752555	-0.522616	0.7612	-0.646023	0.333705	-0.166225	1	-1.37628	0.00418495	TraesCS6D02G137200.2
TraesCS6D02G140000	45.7531	-0.292206	0.997281	0.261895	1	-22.4097	8.1141e-05	2.81787	0.867603	-20.1241	0.00113826	2.87641	0.978416	TraesCS6D02G140000.2
TraesCS6D02G140800	57.7888	-0.545442	0.472042	-1.1601	0.00356708	-0.436118	0.772713	0.185112	0.899606	-0.0820237	1	-0.299117	0.943908	TraesCS6D02G140800.1
TraesCS6D02G140900	1034.89	0.0756527	0.947895	0.528977	0.0384628	-0.300931	0.678985	-0.381473	0.228115	-0.180236	0.95144	-0.410476	0.302787	TraesCS6D02G140900.2
TraesCS6D02G142200	3428.73	-0.183056	0.76282	-0.185293	0.818958	-0.419545	0.297213	-0.493451	0.0447499	-0.0534117	1	-0.185378	0.888946	TraesCS6D02G142200.4
TraesCS6D02G142400	176.575	0.214236	0.945697	-0.355349	0.940156	0.749604	0.734788	1.49026	0.0373909	0.286711	1	1.13543	0.301011	TraesCS6D02G142400.6
TraesCS6D02G144600	368.938	-0.421753	0.0449936	-0.436956	0.0126277	-0.300343	0.384332	-0.871851	8.73415e-08	-0.496105	0.046455	-0.822643	9.33303e-07	TraesCS6D02G144600.1
TraesCS6D02G151800	723.446	-0.0388447	0.969612	-0.418051	0.023971	-0.129647	0.912547	-0.0224888	0.982513	-0.21331	0.762002	0.0375362	1	TraesCS6D02G151800.1
TraesCS6D02G152300	333.83	0.233167	0.805718	0.434274	0.440046	0.865819	0.0240178	0.798816	0.015493	0.47909	0.569033	0.659466	0.127022	TraesCS6D02G152300.1
TraesCS6D02G156900	34.0117	0.0837021	0.982375	0.662291	0.543629	0.558053	0.797796	3.71549	5.87322e-08	2.76367	0.0016103	2.96812	0.0001113	TraesCS6D02G156900.1
TraesCS6D02G157600	159.264	0.351897	0.86365	2.02626	9.65505e-05	0.495574	0.882651	0.498835	0.698823	-0.463061	0.960437	0.135265	1	TraesCS6D02G157600.1
TraesCS6D02G157700	85.3771	0.202775	0.949493	2.02273	0.000385862	0.286364	0.98157	0.859837	0.418631	-0.32274	1	-0.105862	1	TraesCS6D02G157700.1
TraesCS6D02G157800	61.1991	0.0541493	0.993699	2.1598	0.00260219	0.630533	0.886832	0.596281	0.736664	0.370732	1	0.47228	0.961152	TraesCS6D02G157800.1
TraesCS6D02G157900	282.635	-0.270622	0.919966	1.41985	0.0432433	0.353654	0.961991	0.422714	0.789994	-0.497246	0.950994	0.0949322	1	TraesCS6D02G157900.1
TraesCS6D02G158000	11.2745	0.990027	0.716291	2.48491	0.0211986	1.95128	0.310582	1.22565	0.510669	-1.08386	0.931272	-0.117486	1	TraesCS6D02G158000.1
TraesCS6D02G158100	50.3078	0.328851	0.880125	2.12199	2.36324e-05	0.922247	0.494179	0.708875	0.511817	-0.0442857	1	0.609143	0.844068	TraesCS6D02G158100.1
TraesCS6D02G158200	112.765	-0.101124	0.983116	2.29244	0.000252063	0.0638919	1	0.695254	0.616282	-0.196509	1	0.544557	0.923316	TraesCS6D02G158200.1
TraesCS6D02G158300	115.415	-0.317152	0.868128	1.56362	0.00199633	0.318986	0.954633	0.138532	0.95593	-0.0153887	1	0.296687	0.97482	TraesCS6D02G158300.1
TraesCS6D02G158400	444.755	-0.367233	0.83722	1.90942	0.000103205	0.379732	0.932148	-0.122549	0.963281	-0.421646	0.956667	-0.310993	0.969399	TraesCS6D02G158400.1
TraesCS6D02G161400	29.7758	0.376337	0.948944	2.68359	0.0323998	-0.291663	1	-4.17233	0.0176414	-3.15431	0.172159	-1.85423	0.511619	TraesCS6D02G161400.1
TraesCS6D02G162800	1302.14	0.626752	0.653587	0.397914	0.901421	1.42445	0.0959139	2.34072	1.19109e-05	1.20624	0.267666	2.11527	0.000210721	TraesCS6D02G162800.1
TraesCS6D02G162900	63.9314	0.212931	0.9414	1.41893	0.0259693	0.599024	0.824283	-0.989193	0.278233	-0.0245902	1	-0.211374	1	TraesCS6D02G162900.1
TraesCS6D02G163100	71.9338	1.09124	0.00315806	0.261511	0.877743	0.253603	0.926295	-0.10977	0.939068	-0.146002	1	0.288818	0.898393	TraesCS6D02G163100.1
TraesCS6D02G166600	588.1	-0.349438	0.827195	1.48805	0.00181451	-0.0428108	1	0.0181134	1	-0.62322	0.769726	-0.123733	1	TraesCS6D02G166600.1
TraesCS6D02G169200	1555.75	0.0340183	0.961976	0.385149	0.00143541	0.140063	0.78077	0.0408413	0.937179	0.0917732	0.970553	-0.187665	0.527876	TraesCS6D02G169200.1
TraesCS6D02G171400	343.775	0.0376629	0.978697	0.675176	0.000461146	-0.048221	1	-0.308206	0.341627	-0.345164	0.536556	-0.277191	0.650955	TraesCS6D02G171400.1
TraesCS6D02G173300	13.5074	-1.56919	0.484831	1.20768	0.562819	0.725991	0.920082	2.9293	0.00885754	0.185867	1	2.33487	0.118934	TraesCS6D02G173300.1
TraesCS6D02G180700	105.216	0.202111	0.952939	-0.0874265	0.999665	-0.26944	0.991047	1.60147	0.0371726	1.01121	0.623088	0.351071	0.98015	TraesCS6D02G180700.2
TraesCS6D02G184300	156.377	0.143469	0.919519	1.11478	0.000165052	-0.0214498	1	-0.25761	0.732481	-0.231101	0.975055	-0.244094	0.931265	TraesCS6D02G184300.1
TraesCS6D02G184600	253.467	0.512549	0.409865	0.801747	0.0331162	0.0313798	1	-0.18313	0.859501	-0.305145	0.927989	0.0600475	1	TraesCS6D02G184600.1
TraesCS6D02G184900	423.969	0.00579596	0.998844	-0.441939	0.00300518	-0.158905	0.801289	0.165616	0.532488	0.184872	0.774024	-0.0745621	0.981388	TraesCS6D02G184900.1
TraesCS6D02G185900	311.587	-0.949568	0.00189977	-0.616311	0.0689499	-0.594122	0.237424	-0.0371878	0.983634	-0.175028	0.993951	-0.430284	0.536908	TraesCS6D02G185900.1
TraesCS6D02G187500	36.8155	0.608468	0.961646	0.86586	0.978277	0.515295	1	-0.625638	0.94893	-1.85401	0.942095	-22.6521	2.25945e-25	TraesCS6D02G187500.1
TraesCS6D02G189300	172.744	0.0587214	0.987286	1.14807	0.0336082	-0.349462	0.929367	-0.545185	0.547899	-0.73992	0.634771	-0.619959	0.687539	TraesCS6D02G189300.1
TraesCS6D02G192100	316.478	0.392374	0.38272	0.289483	0.638198	0.721992	0.0198236	0.762085	0.0026749	0.258657	0.87974	0.56868	0.0963924	TraesCS6D02G192100.1
TraesCS6D02G192500	1192.42	-0.126865	0.950481	1.70365	4.77032e-07	-0.0541824	1	-0.898404	0.0501237	-0.791449	0.294082	-0.733079	0.269136	TraesCS6D02G192500.1
TraesCS6D02G193500	27.9646	-0.984584	0.909772	-7.1068	0.0082455	1.48997	0.926884	0.22592	0.987375	-2.94184	0.68537	-0.418093	1	TraesCS6D02G193500.3
TraesCS6D02G196100	15.4438	-1.31145	0.864353	-7.66428	0.00387564	-1.28535	0.957318	-0.317303	0.980018	1.76183	0.945005	1.04417	0.984233	TraesCS6D02G196100.2
TraesCS6D02G196100	114.875	0.309556	0.885024	0.618832	0.664259	0.354215	0.949728	-1.36125	0.0187261	-0.330939	0.986207	-0.396138	0.925567	TraesCS6D02G196100.1
TraesCS6D02G196700	227.04	-0.100892	0.902494	0.500044	0.0154314	-0.135544	0.940102	0.247632	0.440715	0.069545	1	0.0311807	1	TraesCS6D02G196700.1
TraesCS6D02G199500	261.935	0.657377	0.535199	2.04828	4.64385e-06	0.702098	0.650058	0.172896	0.93263	-0.596499	0.82002	0.19813	0.998685	TraesCS6D02G199500.1
TraesCS6D02G200400	26.3723	-1.71773	0.0086367	-0.241504	0.963458	-0.197751	0.992336	0.0474926	0.991904	0.0582655	1	0.401267	0.932568	TraesCS6D02G200400.1
TraesCS6D02G201400	999.385	0.269801	0.358711	0.430865	0.0145394	0.283098	0.450812	0.473201	0.00462551	0.0797844	1	0.376759	0.0796223	TraesCS6D02G201400.1
TraesCS6D02G202000	119.387	-0.256156	0.829946	-0.746705	0.124935	0.0759678	1	-0.979973	0.00489441	-0.373108	0.832624	-0.542409	0.413753	TraesCS6D02G202000.1
TraesCS6D02G203000	624.615	-0.0956196	0.970362	1.62891	1.51578e-05	0.259798	0.954158	-0.0379745	0.991013	-0.682331	0.537603	-0.217239	0.979571	TraesCS6D02G203000.1
TraesCS6D02G205900	201.726	-0.997275	0.19452	0.0611133	1	0.617707	0.722972	1.62482	0.00119144	-0.464426	0.924696	1.43312	0.0120746	TraesCS6D02G205900.1
TraesCS6D02G206000	3436.3	-0.931687	0.144941	-0.369421	0.842802	-0.389276	0.879168	0.105414	0.960506	-1.33137	0.0168229	0.160514	1	TraesCS6D02G206000.1
TraesCS6D02G206100	8457.63	-0.605972	0.328781	-0.247348	0.903225	-0.286078	0.905873	0.129424	0.926276	-1.09975	0.0145466	0.126449	1	TraesCS6D02G206100.1
TraesCS6D02G207100	1798.65	0.249757	0.0469064	0.204752	0.0969284	0.0824687	0.894943	0.0497102	0.874485	0.149986	0.610708	0.113455	0.752745	TraesCS6D02G207100.1
TraesCS6D02G208900	16.5939	1.26428	0.400776	2.89427	5.32652e-05	0.828695	0.838348	-0.650237	0.726897	0.808018	0.858761	-0.674581	0.90841	TraesCS6D02G208900.1
TraesCS6D02G210500	8.12572	1.91923	0.66524	4.07737	0.0457747	2.19452	0.735308	-1.04554	0.830711	-1.77436	0.900351	-0.67123	0.998368	TraesCS6D02G210500.1
TraesCS6D02G211400	15.5198	0.490929	0.905098	2.71199	0.0033109	1.76292	0.355007	-0.595403	0.7994	-0.258348	1	0.0599134	1	TraesCS6D02G211400.1
TraesCS6D02G211900	385.534	0.770344	0.334169	2.78891	1.62076e-13	0.463571	0.835996	-1.01577	0.0559419	-0.377522	0.939776	-0.683004	0.495365	TraesCS6D02G211900.1
TraesCS6D02G212200	116.841	1.78644	0.0441478	1.51355	0.0748079	2.37149	0.00188728	3.1917	7.08992e-08	1.15193	0.490974	2.69652	2.37655e-05	TraesCS6D02G212200.1
TraesCS6D02G212200	393.681	2.11604	0.001211	1.96565	0.000914786	3.04773	5.14493e-08	3.3297	9.04815e-11	1.0981	0.414206	2.76549	3.65563e-07	TraesCS6D02G212200.2
TraesCS6D02G213300	476.159	-0.265282	0.575836	0.582808	0.00865941	-0.16607	0.914502	-0.438684	0.124034	-0.211926	0.907942	-0.435341	0.22444	TraesCS6D02G213300.1
TraesCS6D02G213900	20.0636	-15.5397	0.21927	-0.0182411	1	-15.5163	0.338473	-7.79772	0.622867	0.231189	1	-23.0346	0.0104513	TraesCS6D02G213900.1
TraesCS6D02G215300	1385.3	-0.122888	0.865871	-0.150472	0.877743	0.29915	0.576283	0.563115	0.00905894	-0.0112388	1	0.315405	0.47415	TraesCS6D02G215300.1
TraesCS6D02G215400	57.8223	-0.676367	0.839085	-1.02164	0.729052	0.975991	0.839718	4.94871	2.40009e-05	4.32053	0.0022402	3.71703	0.00875861	TraesCS6D02G215400.2
TraesCS6D02G215400	1065.26	0.257945	0.643016	-0.0125763	1	0.339315	0.605259	0.935837	3.78158e-05	0.398786	0.533482	0.856498	0.000427152	TraesCS6D02G215400.3
TraesCS6D02G217800	37.5698	1.9129	0.0773478	2.70638	0.000338926	0.746608	0.873401	-0.571795	0.753933	-0.557843	0.970334	-0.932988	0.709581	TraesCS6D02G217800.1
TraesCS6D02G217900	39.2427	-1.03196	0.812972	-4.88125	0.00352549	-0.281926	1	0.805276	0.835726	0.475165	1	0.69578	0.980678	TraesCS6D02G217900.1
TraesCS6D02G218900	17.6306	-0.867114	0.647165	0.652861	0.801194	1.15189	0.501285	3.91923	4.65195e-05	1.94923	0.41893	3.1729	0.00491648	TraesCS6D02G218900.1
TraesCS6D02G221000	689.327	-0.0952598	0.786413	0.0305861	0.99268	0.284124	0.0950144	0.583457	1.20678e-08	0.00861178	1	0.323047	0.0209044	TraesCS6D02G221000.1
TraesCS6D02G223300	43.3175	0.359585	0.850181	1.65272	0.00123076	1.01731	0.341616	0.918001	0.252705	0.839878	0.631102	0.841764	0.516801	TraesCS6D02G223300.1
TraesCS6D02G224700	377.751	-0.00999254	0.999261	1.69168	1.24952e-11	-0.00515006	1	-0.711961	0.0429645	-0.192101	0.986207	-0.478037	0.454791	TraesCS6D02G224700.1
TraesCS6D02G226000	1081.1	0.314975	0.317492	0.499398	0.00957918	-0.189419	0.831771	0.00659344	1	0.392497	0.205913	-0.226803	0.674934	TraesCS6D02G226000.1
TraesCS6D02G228800	884.622	0.282959	0.26585	0.42606	0.00877595	-0.0753633	0.979683	-0.300009	0.152915	-0.253306	0.56148	-0.230542	0.548616	TraesCS6D02G228800.1
TraesCS6D02G230500	156.444	0.0290506	0.996048	2.16887	3.30071e-07	-0.174936	0.997839	-0.885204	0.184742	-0.727516	0.635338	-0.683995	0.590926	TraesCS6D02G230500.1
TraesCS6D02G233800	16.5045	-0.887757	0.535305	-1.07521	0.349483	-1.23155	0.410566	-2.48427	0.0331732	-1.69184	0.379566	-0.717675	0.887285	TraesCS6D02G233800.1
TraesCS6D02G235500	402.942	0.62497	0.205569	0.741286	0.0460539	-0.30584	0.861207	-0.498392	0.27452	-0.698032	0.200762	-0.718644	0.0950055	TraesCS6D02G235500.1
TraesCS6D02G236600	1392.01	0.659556	0.00980651	-0.267177	0.61197	0.123755	0.965448	0.467426	0.091332	0.345753	0.593488	0.296286	0.642029	TraesCS6D02G236600.1
TraesCS6D02G237800	7.81413	0.142469	0.994599	3.98199	0.130836	-0.0115484	1	-6.27335	0.0233782	-2.2344	0.840382	-2.13539	0.801302	TraesCS6D02G237800.2
TraesCS6D02G237900	30.2433	-0.384782	0.925029	2.57364	0.00221941	0.363023	0.991047	0.61754	0.765743	-0.088156	1	0.270757	1	TraesCS6D02G237900.1
TraesCS6D02G238200	58.217	0.693635	0.93989	6.55549	0.000107763	-0.204817	1	-6.27306	0.00831699	-1.77118	0.895827	-2.54192	0.577128	TraesCS6D02G238200.1
TraesCS6D02G240300	222.062	0.0355007	0.998186	2.81302	3.26049e-05	0.426067	0.962894	-1.53957	0.112079	-1.49322	0.334084	-0.974682	0.666234	TraesCS6D02G240300.1
TraesCS6D02G240600	33.8095	-0.0812751	0.98714	2.41352	2.4621e-05	-0.641522	0.858361	-2.58426	0.000902456	-1.44029	0.280476	-2.67623	0.000970555	TraesCS6D02G240600.1
TraesCS6D02G243000	769.283	0.200062	0.791329	0.683783	0.00765284	0.384267	0.544899	0.0890571	0.928392	0.369513	0.646294	0.403888	0.441501	TraesCS6D02G243000.1
TraesCS6D02G243800	278.708	-0.135037	0.967778	1.9638	0.000114307	0.172195	0.999918	-1.04113	0.153953	-0.883676	0.558378	-1.16881	0.156758	TraesCS6D02G243800.1
TraesCS6D02G244400	556.922	-0.44682	0.91519	-0.893217	0.799407	0.281854	1	2.75464	0.0094548	0.33362	1	2.03785	0.179698	TraesCS6D02G244400.1
TraesCS6D02G245000	441.098	0.217759	0.771464	0.33236	0.539951	0.451289	0.417644	0.812898	0.00175078	-0.255054	0.902801	0.505723	0.224162	TraesCS6D02G245000.1
TraesCS6D02G245300	68.2904	-0.44673	0.69092	-1.06297	0.0385636	-0.137489	0.999488	0.657893	0.344024	0.406622	0.928733	0.261278	0.971153	TraesCS6D02G245300.1
TraesCS6D02G246400	46.5415	0.195025	0.95989	2.51036	2.49606e-05	2.05538	0.00878424	1.85478	0.0108051	0.927399	0.718686	1.62904	0.0662476	TraesCS6D02G246400.1
TraesCS6D02G247900	506.496	-0.0652501	0.974523	-0.283874	0.810462	-0.178377	0.964831	-0.977529	0.00403531	-0.278932	0.9346	-0.367798	0.76239	TraesCS6D02G247900.1
TraesCS6D02G248500	532.52	-1.54049	0.227557	2.28498	0.00581807	-0.72948	0.873463	-2.3988	0.00536871	-1.36072	0.509282	-1.79782	0.123671	TraesCS6D02G248500.1
TraesCS6D02G248800	441.344	0.801937	0.0760968	0.406825	0.611933	0.604476	0.407983	0.960962	0.00783595	0.800707	0.146859	0.373074	0.788732	TraesCS6D02G248800.1
TraesCS6D02G249100	198.453	-0.16918	0.923159	1.12454	0.00383659	0.507513	0.69257	0.851066	0.0745893	0.047225	1	0.583701	0.531361	TraesCS6D02G249100.1
TraesCS6D02G249400	248.183	0.332021	0.87319	1.71265	0.00176233	0.465643	0.896422	-0.142062	0.956583	-0.717814	0.765841	-0.29342	0.979166	TraesCS6D02G249400.3
TraesCS6D02G249700	44.4688	-0.0519155	0.986249	1.34084	0.0001258	0.156604	0.992444	0.119394	0.945462	0.289962	0.970573	0.223494	0.973423	TraesCS6D02G249700.1
TraesCS6D02G250400	107.651	-0.574091	0.722254	1.75232	0.00260123	-0.332608	0.965565	-0.690639	0.518853	-0.035339	1	-0.519173	0.895037	TraesCS6D02G250400.1
TraesCS6D02G251600	548.46	-0.101554	0.864368	-0.329985	0.127406	0.164617	0.831906	0.387388	0.0293878	0.330924	0.254429	0.177868	0.765148	TraesCS6D02G251600.1
TraesCS6D02G253100	373.009	-0.0117145	0.998299	0.684953	0.0101372	-0.0145534	1	0.134005	0.864133	-0.117074	1	-0.0482498	1	TraesCS6D02G253100.1
TraesCS6D02G255200	136.234	0.588559	0.80333	0.83439	0.683085	1.51465	0.28922	4.40307	2.40179e-10	0.496696	0.997744	2.72336	0.00124839	TraesCS6D02G255200.2
TraesCS6D02G257000	784.859	-0.0977914	0.952378	-0.290911	0.776085	0.179123	0.961213	0.84176	0.0121818	0.0307382	1	0.534247	0.364413	TraesCS6D02G257000.1
TraesCS6D02G257800	14.1291	0.786649	0.851254	0.276278	0.99489	1.81935	0.552366	4.00172	0.128481	6.244	0.00820285	6.02719	0.00500984	TraesCS6D02G257800.2
TraesCS6D02G258200	56.2653	0.0765428	0.988502	0.593955	0.807307	1.00803	0.551865	2.03319	0.00234175	0.938702	0.680166	1.69086	0.0364902	TraesCS6D02G258200.1
TraesCS6D02G260100	198.958	-0.616463	0.740915	1.68799	0.0209298	-0.535111	0.905482	-1.76049	0.0331816	-1.3245	0.38862	-1.27183	0.321069	TraesCS6D02G260100.1
TraesCS6D02G267100	28.0346	0.4432	0.925082	0.355969	0.985934	0.570771	0.968168	-5.45746	0.00815648	-5.44987	0.036424	1.56178	0.599797	TraesCS6D02G267100.2
TraesCS6D02G274300	327.409	0.261092	0.882324	-0.236571	0.955407	0.0849464	1	-1.35041	0.00458789	-0.569304	0.776878	-0.33972	0.931395	TraesCS6D02G274300.2
TraesCS6D02G277500	115.295	1.13309	0.299775	0.60781	0.787643	1.06871	0.494179	1.7461	0.0327847	0.71787	0.900351	1.15499	0.447451	TraesCS6D02G277500.1
TraesCS6D02G279700	34.6779	-1.5171	0.573025	3.35319	0.00321237	-0.638776	0.970192	-3.65701	0.00412765	-2.84493	0.128399	-1.89804	0.409908	TraesCS6D02G279700.1
TraesCS6D02G280000	48.5004	-0.919094	0.421188	-0.0859759	0.999665	0.700135	0.752904	2.08648	0.00369995	-0.567062	0.973947	1.89387	0.0214649	TraesCS6D02G280000.1
TraesCS6D02G281200	2099.94	0.0846067	0.89634	0.484279	0.00204349	0.303795	0.342029	-0.512657	0.00177342	-0.0875578	1	-0.288247	0.324735	TraesCS6D02G281200.1
TraesCS6D02G284400	17.15	-21.6894	5.73554e-08	-3.14732	0.875992	0.379277	1	2.26209	0.858341	3.71417	0.928908	1.56061	0.99999	TraesCS6D02G284400.2
TraesCS6D02G284500	630.298	0.058013	0.927778	0.52773	2.4985e-05	0.101637	0.92708	0.0767157	0.86126	-0.020519	1	0.179812	0.684587	TraesCS6D02G284500.1
TraesCS6D02G288000	152.276	0.124949	0.969731	1.80781	0.000319189	0.189782	0.997839	0.223525	0.907574	-0.0854923	1	-0.10285	1	TraesCS6D02G288000.1
TraesCS6D02G289700	123.709	0.236171	0.89473	1.53699	0.000143896	-0.233261	0.973782	-0.301389	0.797804	0.158798	1	0.0356477	1	TraesCS6D02G289700.1
TraesCS6D02G289800	75.0724	0.491561	0.910409	3.2088	0.00130088	0.365981	0.997839	-0.761255	0.769567	-0.476727	1	-0.669834	0.956672	TraesCS6D02G289800.1
TraesCS6D02G291300	299.532	-0.0410381	0.993464	1.0195	0.169513	-0.350431	0.949153	-1.50583	0.0135985	-1.27203	0.176478	-0.74726	0.625683	TraesCS6D02G291300.1
TraesCS6D02G291400	130.521	-0.312895	0.900524	2.50337	1.81355e-06	0.261437	0.988622	-0.406579	0.797498	-0.603417	0.898182	-0.511906	0.904647	TraesCS6D02G291400.1
TraesCS6D02G291600	175.794	-0.0301547	0.992176	0.0255243	1	-0.291129	0.885698	-0.892436	0.0234645	-0.188462	1	0.239951	0.941223	TraesCS6D02G291600.2
TraesCS6D02G291800	913.888	-0.700042	0.556262	2.35119	1.31685e-06	0.352396	0.950479	-0.513434	0.654599	-0.698535	0.772817	-0.223074	0.997569	TraesCS6D02G291800.1
TraesCS6D02G292200	130.975	-0.144881	0.971203	0.0522029	1	0.410569	0.950983	2.04738	0.00318378	0.490295	0.974407	1.51308	0.111428	TraesCS6D02G292200.1
TraesCS6D02G293600	102.369	0.448976	0.5099	0.823398	0.0224674	0.285939	0.889278	1.09363	0.00208022	0.323309	0.926321	0.941935	0.0243539	TraesCS6D02G293600.1
TraesCS6D02G293800	157.209	-0.759378	0.00709722	-0.307946	0.556492	-0.124735	0.974158	-0.154146	0.819748	0.0879785	1	-0.0883512	1	TraesCS6D02G293800.1
TraesCS6D02G293900	1710.24	-0.690243	0.0321603	-0.421083	0.309949	-0.634534	0.104151	-0.49844	0.14562	-0.437064	0.502387	-0.185108	0.939978	TraesCS6D02G293900.1
TraesCS6D02G294600	363.869	0.304381	0.653587	-0.756376	0.0120083	-0.0886513	0.999488	-0.172549	0.826726	-0.244975	0.933028	-0.128092	0.989311	TraesCS6D02G294600.1
TraesCS6D02G294800	390.001	-0.107066	0.967627	2.62761	1.25355e-13	0.139906	0.999009	-0.883447	0.10967	-0.634914	0.651183	-0.697633	0.442912	TraesCS6D02G294800.1
TraesCS6D02G295500	27.4984	-1.24216	0.328649	-0.606926	0.844214	-0.496998	0.939554	3.16667	0.0106288	0.314709	1	2.87279	0.0511397	TraesCS6D02G295500.2
TraesCS6D02G295600	173.177	-0.232977	0.643477	-0.629569	0.0039368	-0.061061	1	-0.244965	0.493619	-0.16717	0.946019	-0.399139	0.244667	TraesCS6D02G295600.1
TraesCS6D02G296900	11.0905	2.78167	0.255051	2.01015	0.533496	2.00197	0.694186	3.92617	0.0232313	2.24801	0.674431	3.07749	0.217137	TraesCS6D02G296900.1
TraesCS6D02G299100	25.1988	-2.30366	0.491412	4.45918	0.000537935	0.562701	0.991755	-3.72207	0.0269612	-2.92415	0.273323	-1.54473	0.75213	TraesCS6D02G299100.1
TraesCS6D02G302800	59.4972	0.126883	0.964976	1.41132	0.0030017	0.250934	0.974643	0.391916	0.726861	-0.22399	1	0.120956	1	TraesCS6D02G302800.1
TraesCS6D02G304900	442.053	0.370825	0.643016	1.66367	4.54481e-09	-0.159964	0.980867	-0.489215	0.331298	-0.554778	0.502074	-0.685991	0.174693	TraesCS6D02G304900.1
TraesCS6D02G305400	2106.82	1.27057	0.0380603	0.343691	0.896108	0.934376	0.335201	0.868921	0.188308	0.957629	0.325255	1.01457	0.165333	TraesCS6D02G305400.1
TraesCS6D02G306000	303.439	-0.11472	0.983116	1.2582	0.288749	0.317852	0.991047	-1.84041	0.0359388	-0.58422	0.960958	-0.464154	0.961984	TraesCS6D02G306000.1
TraesCS6D02G306700	341.07	-0.0588285	0.972839	1.45768	8.45456e-11	0.00264508	1	-0.332857	0.465876	-0.126322	1	-0.256331	0.862837	TraesCS6D02G306700.1
TraesCS6D02G308100	9.28359	-35.6771	1.74541e-08	-17.884	0.0196735	-4.09455	0.961115	-36.328	2.80186e-09	-1.49166	1	-1.35348	1	TraesCS6D02G308100.9
TraesCS6D02G309500	22.0803	-1.41303	0.857707	0.334561	0.999665	0.408253	1	-6.73799	0.0284739	0.59028	1	-0.268413	1	TraesCS6D02G309500.3
TraesCS6D02G310500	922.737	1.08205	0.002505	0.537881	0.304635	1.03677	0.00721959	1.1185	0.00043023	0.959045	0.0214018	0.782236	0.0663027	TraesCS6D02G310500.1
TraesCS6D02G310600	11.2921	5.83353	0.0219124	5.46234	0.0161752	5.0012	0.133867	2.25526	0.331048	1.95879	0.756917	1.24501	0.916165	TraesCS6D02G310600.1
TraesCS6D02G314600	461.043	-0.227918	0.866661	1.00628	0.00955579	-0.276651	0.92456	-1.43121	5.52657e-05	-0.906162	0.12522	-0.989321	0.0287621	TraesCS6D02G314600.1
TraesCS6D02G316600	357.767	0.159439	0.98104	3.20739	0.00025825	0.653515	0.936285	-1.78251	0.15831	-0.689345	0.970553	-0.983928	0.819734	TraesCS6D02G316600.1
TraesCS6D02G317500	20.7946	0.555305	0.966682	0.125238	1	-0.0256541	1	6.02943	0.0661321	6.50039	0.135518	7.06417	0.0335245	TraesCS6D02G317500.4
TraesCS6D02G317700	1361.97	0.399715	0.385121	0.556233	0.0674012	0.247082	0.84869	0.618526	0.0354189	-0.225333	0.930082	0.435296	0.380339	TraesCS6D02G317700.1
TraesCS6D02G319900	60.0177	1.42302	0.575125	0.711902	0.927999	0.845122	0.926295	3.76745	0.0151365	3.38798	0.135756	3.31776	0.0829691	TraesCS6D02G319900.2
TraesCS6D02G322200	998.972	-0.31002	0.468844	0.0494414	0.994909	-0.0868267	0.991771	-0.505856	0.0498098	-0.26535	0.795935	-0.237199	0.793638	TraesCS6D02G322200.2
TraesCS6D02G328800	356.368	-0.290554	0.72685	0.863193	0.00487293	0.402189	0.682994	0.204706	0.79307	-0.409138	0.719019	-0.161128	0.977982	TraesCS6D02G328800.1
TraesCS6D02G333800	86.6742	-0.315042	0.941097	-0.112121	0.999674	-0.00291123	1	2.61316	0.00730153	0.470637	1	2.06013	0.110797	TraesCS6D02G333800.1
TraesCS6D02G334000	1096.18	0.314515	0.852943	1.91461	8.87108e-06	0.326961	0.941199	0.520705	0.549625	0.12611	1	-0.0648914	1	TraesCS6D02G334000.2
TraesCS6D02G335600	246.241	0.0118371	0.999257	2.05592	8.64266e-13	0.320357	0.867459	-0.134274	0.923231	-0.075092	1	-0.319814	0.8911	TraesCS6D02G335600.1
TraesCS6D02G336900	1471.91	0.456692	0.0182425	0.207829	0.556858	0.414694	0.0774891	-0.23983	0.31684	-0.081021	1	-0.320299	0.200515	TraesCS6D02G336900.1
TraesCS6D02G344400	877.904	-0.257898	0.773245	0.862143	0.00540171	0.260531	0.889325	0.0456498	0.97942	-0.124136	1	-0.279409	0.878762	TraesCS6D02G344400.1
TraesCS6D02G346400	150.831	-0.295084	0.920292	1.29644	0.143759	-0.0943101	1	-0.930325	0.385861	-2.25231	0.00509767	-1.25485	0.283316	TraesCS6D02G346400.1
TraesCS6D02G346700	214.575	-0.517442	0.0387454	-0.559295	0.00614971	-0.0613074	0.999707	0.0674131	0.93974	-0.67572	0.0167521	-0.0191895	1	TraesCS6D02G346700.1
TraesCS6D02G349400	203.108	0.140689	0.917966	0.483854	0.356309	0.0856341	1	0.792516	0.0216708	0.560616	0.423274	0.230765	0.933823	TraesCS6D02G349400.1
TraesCS6D02G353300	67.3235	-0.661741	0.916717	-1.15399	0.864848	-1.25339	0.889805	-8.14546	7.0369e-05	-1.66444	0.843037	-1.93814	0.66398	TraesCS6D02G353300.2
TraesCS6D02G353300	324.804	-2.23208	0.00824474	-1.61415	0.0686127	-1.9469	0.058061	-2.34323	0.00219747	-2.80935	0.000472124	-2.082	0.0168643	TraesCS6D02G353300.1
TraesCS6D02G354100	142.923	0.139417	0.967679	1.60718	0.00455828	0.0297932	1	-0.346544	0.825358	-0.0784243	1	-0.440435	0.921484	TraesCS6D02G354100.1
TraesCS6D02G356700	245.797	0.113972	0.957674	0.0685346	0.999083	-0.139965	0.997382	-0.94513	0.0338174	-0.412411	0.86505	-0.515904	0.636217	TraesCS6D02G356700.1
TraesCS6D02G358200	151.147	0.0645818	0.981166	0.0231196	1	0.274348	0.93078	0.977407	0.0168681	0.422194	0.836553	0.692054	0.281929	TraesCS6D02G358200.1
TraesCS6D02G358700	663.043	-0.549167	0.514014	1.61029	1.02156e-05	0.0894237	1	-0.0820847	0.969042	-0.834144	0.291591	-0.412751	0.83603	TraesCS6D02G358700.1
TraesCS6D02G359300	1313.39	2.04985	0.0273304	1.35504	0.216107	2.22459	0.0194415	4.19884	1.16304e-10	2.18081	0.0312077	4.24053	9.51759e-11	TraesCS6D02G359300.1
TraesCS6D02G360000	1072.69	0.217318	0.780819	0.117078	0.969754	0.411178	0.532725	0.964058	8.71762e-05	0.317789	0.791927	0.400355	0.485018	TraesCS6D02G360000.1
TraesCS6D02G362200	155.629	-0.573798	0.683909	-0.133582	0.994258	0.836555	0.558766	1.77417	0.00136782	0.369991	0.983304	1.07377	0.236642	TraesCS6D02G362200.1
TraesCS6D02G363800	378.567	-0.22713	0.654675	0.488698	0.0360978	-0.0190643	1	-0.228828	0.546551	-0.253696	0.792767	-0.400844	0.244616	TraesCS6D02G363800.1
TraesCS6D02G365400	217.104	0.640718	0.0332875	0.255177	0.722945	0.583738	0.116415	0.00105702	1	0.0862588	1	-0.0205546	1	TraesCS6D02G365400.1
TraesCS6D02G367100	42.5231	0.873889	0.475129	1.48431	0.0305653	0.261249	0.991047	-0.565662	0.664158	-0.567962	0.92147	-0.894556	0.57205	TraesCS6D02G367100.1
TraesCS6D02G367600	68.709	1.2558	0.107453	3.35277	1.96298e-13	0.699561	0.73291	-0.837495	0.341627	-0.792779	0.697062	-0.331405	0.967	TraesCS6D02G367600.1
TraesCS6D02G367700	16.3429	-0.184013	0.983518	-0.251477	0.996871	0.45223	0.997378	6.24769	0.00247919	3.26501	0.61588	5.11102	0.0481594	TraesCS6D02G367700.1
TraesCS6D02G368200	325.875	0.18653	0.646045	0.0931933	0.946972	0.0562899	0.998387	-0.278773	0.281703	-0.338088	0.366108	-0.446292	0.0473917	TraesCS6D02G368200.1
TraesCS6D02G368700	49.2788	1.31321	0.11701	1.67108	0.00614339	0.416701	0.938382	-0.508174	0.759204	-0.0737579	1	-0.0651782	1	TraesCS6D02G368700.1
TraesCS6D02G369900	530.822	0.122525	0.884249	-0.0434834	0.996977	-0.0590313	1	0.324176	0.333253	0.635618	0.0257015	0.649293	0.00750759	TraesCS6D02G369900.1
TraesCS6D02G370000	57.5416	1.61215	0.0919308	1.99262	0.00527889	0.476643	0.94333	0.184919	0.955916	0.0911949	1	-0.54787	0.931744	TraesCS6D02G370000.1
TraesCS6D02G370600	19.4	-3.0073	0.936041	-19.2586	0.0309572	-43.6328	7.02332e-10	1.29075	0.976918	-1.29564	1	-42.4513	7.94465e-10	TraesCS6D02G370600.2
TraesCS6D02G375700	324.711	0.0983238	0.973589	0.228835	0.959571	0.435239	0.861422	1.42554	0.00335555	0.216961	1	1.42803	0.00574791	TraesCS6D02G375700.1
TraesCS6D02G376900	693.775	0.092356	0.903737	-0.0316256	0.999512	0.288975	0.529692	0.697123	0.000125057	-0.0617672	1	0.418976	0.127173	TraesCS6D02G376900.2
TraesCS6D02G377800	143.139	-0.334996	0.599413	-0.659536	0.0474624	-0.339391	0.747301	-0.209893	0.762304	-0.117178	1	-0.0453218	1	TraesCS6D02G377800.1
TraesCS6D02G378000	785.714	0.826409	0.0304831	-0.355001	0.663898	0.726829	0.137176	0.753435	0.0266706	0.578161	0.358819	0.17644	0.967876	TraesCS6D02G378000.4
TraesCS6D02G379200	316.747	-1.04995	0.395545	1.75796	0.0136285	0.00478541	1	-1.83523	0.0151026	-0.877617	0.752369	-0.793676	0.743225	TraesCS6D02G379200.1
TraesCS6D02G379900	21.3524	0.846629	0.835288	-0.516016	0.973862	-0.37885	1	0.0941643	0.993683	-6.28063	0.0106967	-0.736573	0.971707	TraesCS6D02G379900.2
TraesCS6D02G380900	2003.01	-1.30158	0.00191589	-1.04331	0.0105517	-0.379142	0.847609	0.383486	0.618308	-0.406835	0.875493	0.615395	0.457778	TraesCS6D02G380900.1
TraesCS6D02G383700	134.989	-0.180787	0.923159	1.12568	0.00835947	0.192022	0.983987	-0.586719	0.366917	-0.295535	0.973574	-0.337581	0.913993	TraesCS6D02G383700.1
TraesCS6D02G385400	728.923	-0.063114	0.957674	-0.594699	0.00887455	-0.227428	0.817021	0.207186	0.633471	0.376629	0.454934	-0.0698828	1	TraesCS6D02G385400.1
TraesCS6D02G386300	593.332	-0.239474	0.885864	0.0129916	1	-1.55506	0.000798161	-1.54504	0.000171462	-1.29633	0.0156042	-1.28178	0.00673809	TraesCS6D02G386300.1
TraesCS6D02G386800	188.888	1.29958	0.636816	0.141691	1	1.72868	0.581756	3.41602	0.0062823	0.341248	1	2.81049	0.0739886	TraesCS6D02G386800.1
TraesCS6D02G393100	19.9096	-0.156931	0.992428	-0.0183272	1	-0.0231253	1	-6.54737	0.0105343	0.34401	1	0.422682	1	TraesCS6D02G393100.3
TraesCS6D02G394800	310.246	-0.00760785	0.999628	0.618333	0.0282129	-0.0811833	0.999409	0.0559363	0.965617	0.00453573	1	-0.0185465	1	TraesCS6D02G394800.1
TraesCS6D02G397500	36.8954	-0.0447388	0.997298	2.36191	0.00403146	0.0770711	1	-0.280296	0.945573	-1.56347	0.632552	-0.323747	1	TraesCS6D02G397500.1
TraesCS6D02G402500	78.7069	1.74312	0.00121785	1.07671	0.0888258	0.713156	0.651972	0.581067	0.559874	1.02186	0.356178	0.853388	0.44594	TraesCS6D02G402500.1
TraesCS6D02G403200	44.1383	0.737996	0.744053	1.42086	0.228427	1.30934	0.501526	3.06737	0.00022992	0.615928	0.981676	2.70267	0.00373779	TraesCS6D02G403200.1
TraesCS6D02G405900	29.0418	0.393233	0.984531	0.94481	0.986885	1.26793	0.985203	-7.8108	0.0361485	0.0785782	1	-2.44986	0.897985	TraesCS6D02G405900.2
TraesCS7A02G003100	680.595	-0.278642	0.758893	-0.788803	0.0260909	-0.11595	0.996905	0.720281	0.0489594	0.590106	0.373672	0.0639353	1	TraesCS7A02G003100.1
TraesCS7A02G004800	29.2209	-0.269008	0.950462	-0.390835	0.964227	0.464448	0.962757	2.54748	0.0179976	0.214428	1	2.10603	0.144291	TraesCS7A02G004800.1
TraesCS7A02G006100	177.233	-0.248178	0.936684	-0.771698	0.62218	0.0839375	1	1.71455	0.0202011	0.339609	1	1.34747	0.193893	TraesCS7A02G006100.1
TraesCS7A02G007400	603.25	0.379499	0.376936	0.565378	0.035894	0.108076	0.984574	-0.151394	0.808226	-0.103725	1	-0.196801	0.904647	TraesCS7A02G007400.1
TraesCS7A02G008900	79.8339	-0.362107	0.805353	0.393193	0.838644	-0.184006	0.992336	-2.17847	0.00075898	-1.86624	0.0193851	-0.734839	0.650932	TraesCS7A02G008900.1
TraesCS7A02G009100	1622.26	-0.352317	0.920448	0.0810254	1	-0.511704	0.950272	-2.08601	0.0236127	-1.69311	0.275117	-1.16389	0.568727	TraesCS7A02G009100.1
TraesCS7A02G012000	2118.33	0.154641	0.869135	0.178989	0.899342	0.373172	0.60649	0.602212	0.0435882	0.0853321	1	0.386323	0.511468	TraesCS7A02G012000.1
TraesCS7A02G014200	148.28	-0.268369	0.737307	-0.757119	0.0180448	-0.273684	0.8605	-0.0550359	0.972474	-0.171925	0.998826	-0.247259	0.908463	TraesCS7A02G014200.1
TraesCS7A02G016500	271.462	-0.0950591	0.960409	0.319937	0.77664	0.158838	0.981395	-0.879742	0.0252734	-0.27221	0.954603	-0.831006	0.0716094	TraesCS7A02G016500.1
TraesCS7A02G017100	279.142	-0.231882	0.777486	-0.642985	0.0481485	-0.502156	0.399192	0.156405	0.855907	0.17492	0.993456	-0.105577	1	TraesCS7A02G017100.2
TraesCS7A02G019200	323.129	-0.19571	0.501253	-0.0697205	0.959748	0.206253	0.589765	0.362728	0.0276674	0.13869	0.914643	0.152701	0.821806	TraesCS7A02G019200.1
TraesCS7A02G019400	73.1081	1.30911	0.0378145	0.616441	0.604553	1.17334	0.1432	0.614064	0.450334	0.191272	1	0.00750855	1	TraesCS7A02G019400.1
TraesCS7A02G021600	26.5635	1.29298	0.524532	1.05474	0.702456	2.15509	0.180624	3.90198	0.000230166	2.88776	0.0731045	3.38435	0.00480856	TraesCS7A02G021600.1
TraesCS7A02G029900	541.942	0.447908	0.0082249	0.194649	0.538426	0.191481	0.70561	-0.127139	0.685506	0.123698	0.93578	-0.0681624	0.986766	TraesCS7A02G029900.2
TraesCS7A02G033100	305.622	-0.572377	0.501711	1.51623	6.34294e-05	-0.0842833	1	-0.421417	0.602253	-0.958813	0.17323	-0.433208	0.82015	TraesCS7A02G033100.1
TraesCS7A02G037600	10.2909	0.869517	0.8277	2.18425	0.169125	1.79181	0.555724	5.1197	0.00269071	3.29052	0.348273	4.41453	0.0292701	TraesCS7A02G037600.1
TraesCS7A02G039300	139.279	-0.210145	0.792033	-0.844877	0.00119614	-0.360808	0.660149	-0.132495	0.882899	-0.265042	0.908305	-0.309149	0.774815	TraesCS7A02G039300.1
TraesCS7A02G040700	9.38416	0	1	0	1	26.9316	0.002286	0	1	0	1	25.9077	0.00189982	TraesCS7A02G040700.4
TraesCS7A02G041100	851.476	-0.104109	0.966363	0.755367	0.187242	0.749409	0.382178	0.977793	0.0420026	0.153918	1	0.874103	0.157996	TraesCS7A02G041100.1
TraesCS7A02G042100	2407.49	0.287648	0.590886	-0.827193	0.000233885	-0.161335	0.942068	-0.435438	0.188441	-0.169155	0.978024	0.0866577	1	TraesCS7A02G042100.1
TraesCS7A02G042200	632.69	0.512143	0.512666	0.191508	0.95777	0.257707	0.941199	1.18197	0.00336171	0.537044	0.704353	1.33321	0.000833493	TraesCS7A02G042200.1
TraesCS7A02G045900	24.4505	-0.946089	0.453151	-1.75449	0.0151901	-0.489668	0.915998	0.465334	0.813363	-0.214341	1	0.727757	0.836017	TraesCS7A02G045900.1
TraesCS7A02G047000	593.049	0.251324	0.349372	-0.0352636	0.994878	0.271262	0.411078	0.41287	0.015493	0.222201	0.67672	0.344726	0.118804	TraesCS7A02G047000.1
TraesCS7A02G049300	290.968	-0.841552	0.190428	1.44254	0.000217993	0.100672	1	-0.00201812	1	-0.185065	1	0.136205	1	TraesCS7A02G049300.1
TraesCS7A02G056800	98.9533	0.280688	0.743191	0.619501	0.110108	-0.0871152	1	0.403234	0.456314	1.07298	0.0022747	0.640018	0.200674	TraesCS7A02G056800.1
TraesCS7A02G059000	12.0107	2.17346	0.0375087	1.0119	0.640375	1.47457	0.436947	-0.345179	0.898698	-0.478292	0.993805	-0.0223168	1	TraesCS7A02G059000.1
TraesCS7A02G060800	98.8536	0.238456	0.961258	1.80544	0.0860426	1.50509	0.419376	2.14608	0.0268169	0.258244	1	0.894053	0.822857	TraesCS7A02G060800.1
TraesCS7A02G063300	38.4203	0.757536	0.846937	3.74568	0.000428206	0.653174	0.96258	-0.734639	0.824934	-2.58945	0.358114	-1.26883	0.82122	TraesCS7A02G063300.1
TraesCS7A02G063700	508.975	0.7162	0.00524744	0.349128	0.380652	0.387236	0.467367	0.155955	0.786477	0.122435	1	0.110258	0.983134	TraesCS7A02G063700.3
TraesCS7A02G069600	785.861	-0.116274	0.873795	0.610376	0.00128894	-0.273372	0.654636	0.178348	0.664366	-0.0180696	1	0.0130882	1	TraesCS7A02G069600.1
TraesCS7A02G071200	950.606	0.866845	0.0171243	0.27882	0.800747	0.519006	0.462479	0.177407	0.843893	-0.0435478	1	0.0960066	1	TraesCS7A02G071200.1
TraesCS7A02G073000	140.4	1.55088	0.0928012	2.97784	4.22772e-07	1.19106	0.425573	0.465153	0.788696	-0.0611159	1	0.180856	1	TraesCS7A02G073000.1
TraesCS7A02G073100	140.4	1.55088	0.0928012	2.97784	4.22772e-07	1.19106	0.425573	0.465153	0.788696	-0.0611159	1	0.180856	1	TraesCS7A02G073100.1
TraesCS7A02G074800	225.943	-0.172868	0.853872	0.0413784	0.999665	-0.180703	0.940758	-0.666083	0.0285499	-0.133651	1	-0.217909	0.911649	TraesCS7A02G074800.1
TraesCS7A02G078000	333.073	0.161648	0.909731	-0.019656	1	0.450215	0.679376	0.804885	0.0364208	-0.190906	1	0.437263	0.658534	TraesCS7A02G078000.2
TraesCS7A02G084800	30.3296	4.88357	0.0444782	4.65618	0.0295517	3.58659	0.378566	-0.415766	0.911242	0.254484	1	-0.482824	0.986375	TraesCS7A02G084800.1
TraesCS7A02G085100	57.3501	1.20343	0.0431998	0.0577147	1	0.0659149	1	0.561079	0.336938	0.585108	0.602651	-0.0809623	1	TraesCS7A02G085100.1
TraesCS7A02G085500	58.9391	1.43881	0.0242834	1.0444	0.134065	0.89561	0.468664	2.00431	4.31214e-05	1.32808	0.0957953	1.37026	0.0335353	TraesCS7A02G085500.1
TraesCS7A02G085600	57.276	0.714698	0.590504	0.514711	0.82949	1.14689	0.318287	1.17196	0.111247	1.34196	0.160215	1.44613	0.0473819	TraesCS7A02G085600.1
TraesCS7A02G091200	81.0184	-0.533395	0.346931	0.835505	0.00764437	-0.214069	0.941199	-0.541211	0.237071	-0.267519	0.941178	-0.604605	0.278983	TraesCS7A02G091200.1
TraesCS7A02G096300	241.316	0.519499	0.329377	0.805128	0.0138628	0.393686	0.711128	0.833631	0.00905932	0.901634	0.0161306	0.66148	0.118951	TraesCS7A02G096300.1
TraesCS7A02G096500	126.657	0.262098	0.863889	1.21814	0.00354883	0.931164	0.182535	0.996093	0.0474398	0.737215	0.479391	0.846185	0.221527	TraesCS7A02G096500.1
TraesCS7A02G104800	623.876	-0.117777	0.906163	-0.200564	0.841179	0.0614938	1	0.714729	0.00619189	0.0956117	1	0.586384	0.0755107	TraesCS7A02G104800.1
TraesCS7A02G108400	514.341	0.440238	0.0234873	0.0569444	0.983388	0.126378	0.910681	-0.253864	0.279005	-0.03021	1	-0.0299838	1	TraesCS7A02G108400.1
TraesCS7A02G110600	10.2738	1.67965	0.951522	-2.9503	0.943388	-0.0619991	1	18.999	0.000336472	19.3058	0.00123168	19.9515	0.000194347	TraesCS7A02G110600.3
TraesCS7A02G111100	33.6806	21.3769	8.35227e-05	21.702	9.57938e-06	20.7123	0.000248308	1.95739	0.921666	0.269769	1	-21.4768	3.92582e-05	TraesCS7A02G111100.2
TraesCS7A02G111100	70.5917	0.169983	0.988049	-0.729417	0.95777	-0.211959	1	-5.50978	0.0039825	0.6721	1	0.932472	0.956654	TraesCS7A02G111100.1
TraesCS7A02G121800	81.09	0.423738	0.503513	-0.248029	0.873654	0.150514	0.980047	-0.802678	0.0169906	-0.215792	0.970476	-0.357927	0.716521	TraesCS7A02G121800.1
TraesCS7A02G126600	38.9778	1.4718	0.0194797	1.08097	0.112205	1.2469	0.135381	0.527182	0.639442	0.58068	0.873024	1.20246	0.112826	TraesCS7A02G126600.1
TraesCS7A02G128800	122.034	-0.129345	0.904062	0.315606	0.559865	0.757769	0.00763444	0.457157	0.0968871	0.342801	0.595368	0.0229272	1	TraesCS7A02G128800.1
TraesCS7A02G129300	297.391	-0.0295386	0.983562	0.843544	1.68964e-06	0.146106	0.930019	-0.309034	0.337145	-0.199117	0.911078	-0.0870704	0.995013	TraesCS7A02G129300.1
TraesCS7A02G132700	918.012	0.406296	0.0429223	0.143844	0.801764	0.263159	0.482386	0.355606	0.0596695	0.324449	0.286698	0.155618	0.852218	TraesCS7A02G132700.1
TraesCS7A02G134400	143.975	0.0440038	0.983188	0.199446	0.909565	0.255015	0.886307	0.822853	0.00780269	0.507437	0.467494	0.631615	0.136966	TraesCS7A02G134400.1
TraesCS7A02G141300	800.653	0.578388	0.128832	0.390961	0.423688	0.471392	0.421963	0.673322	0.0295059	0.411828	0.62241	0.41522	0.501155	TraesCS7A02G141300.1
TraesCS7A02G143600	96.0174	-0.586176	0.57649	-0.406438	0.831915	0.10991	1	1.16239	0.0314297	0.365554	0.962477	1.29261	0.0202307	TraesCS7A02G143600.2
TraesCS7A02G147100	33.5739	23.4096	1.7609e-06	21.1018	6.22753e-06	15.1063	0.0373638	22.7858	1.31318e-06	18.6015	0.00122199	22.1712	4.90979e-06	TraesCS7A02G147100.1
TraesCS7A02G150500	52.7856	0.190082	0.962999	0.165104	0.994578	-1.37196	0.356421	-0.736238	0.591119	-0.667148	0.91593	-1.96984	0.025794	TraesCS7A02G150500.2
TraesCS7A02G151300	206.08	0.113595	0.94307	0.740765	0.0371113	0.362174	0.767884	-0.107912	0.929054	-0.142236	1	0.0158269	1	TraesCS7A02G151300.1
TraesCS7A02G151700	25.2049	-0.177347	0.992907	-0.668264	0.98953	-0.990834	0.983451	6.30476	0.0412054	3.01347	0.858265	6.60902	0.0508194	TraesCS7A02G151700.1
TraesCS7A02G156900	167.58	0.754699	0.501027	2.7398	4.44058e-09	0.949536	0.443298	-0.429771	0.739582	-0.187262	1	-0.640592	0.750289	TraesCS7A02G156900.1
TraesCS7A02G157000	387.585	-0.346029	0.0685098	-0.264663	0.182611	0.00580723	1	-0.333186	0.043196	-0.129444	0.918244	-0.152307	0.791234	TraesCS7A02G157000.1
TraesCS7A02G158900	2055.75	0.719756	0.00625112	0.251559	0.697923	0.528279	0.165101	0.235	0.595905	0.0979384	1	0.137152	0.964971	TraesCS7A02G158900.1
TraesCS7A02G159700	357.768	0.121078	0.920867	0.0715574	0.993773	-0.277146	0.83753	-0.724495	0.0282773	-0.215095	0.966238	-0.456301	0.461627	TraesCS7A02G159700.1
TraesCS7A02G160000	579.625	0.703205	0.000133089	0.339809	0.188763	0.145111	0.909886	0.162809	0.677499	-0.0334646	1	0.0989343	0.976424	TraesCS7A02G160000.1
TraesCS7A02G160700	34.4994	0.194974	0.973686	2.91888	0.000590861	2.10294	0.137582	0.523627	0.842919	0.586839	0.984719	0.477842	0.978416	TraesCS7A02G160700.2
TraesCS7A02G160900	66.4193	-0.285037	0.93746	-0.418172	0.944553	-0.65521	0.885291	-2.30466	0.00461245	-1.26923	0.509168	-1.02729	0.621636	TraesCS7A02G160900.1
TraesCS7A02G162100	321.722	-0.174304	0.92161	-0.470339	0.629189	0.230316	0.961991	-1.27366	0.00358905	-0.440043	0.868912	-0.157104	0.999245	TraesCS7A02G162100.1
TraesCS7A02G163300	485.457	0.653268	0.0679245	1.23011	1.37817e-07	0.327133	0.746009	-0.696118	0.0230045	-0.150907	1	-0.336955	0.694865	TraesCS7A02G163300.1
TraesCS7A02G163700	68.7726	-0.352599	0.840795	1.18415	0.0399744	0.351368	0.938252	0.530838	0.603901	-0.171989	1	0.210846	0.997569	TraesCS7A02G163700.1
TraesCS7A02G164100	841.538	-1.37255	0.0884444	-0.795084	0.510814	0.0511627	1	2.12777	0.000223876	0.117678	1	2.07241	0.000624218	TraesCS7A02G164100.1
TraesCS7A02G166800	143.068	-2.58423	0.0310263	-0.770489	0.856461	-0.160706	1	0.0962746	0.989341	0.887982	0.916801	0.0113141	1	TraesCS7A02G166800.5
TraesCS7A02G168200	25.3623	-1.69203	0.00376288	-0.350164	0.875992	-0.421443	0.871162	-0.0378267	0.993446	-0.241956	1	0.0894614	1	TraesCS7A02G168200.1
TraesCS7A02G168400	344.74	0.0404198	0.978708	-0.325964	0.424159	-0.242053	0.798421	-0.679562	0.00367461	-0.240963	0.85837	-0.355243	0.455982	TraesCS7A02G168400.1
TraesCS7A02G172900	240.3	-0.80094	0.028707	-0.472993	0.321829	-0.247931	0.893325	-0.515058	0.204465	-0.153224	1	-0.286729	0.850787	TraesCS7A02G172900.1
TraesCS7A02G173100	320.284	0.564432	0.784256	2.74778	6.90427e-06	0.854293	0.722205	-0.114766	0.976292	-0.331789	1	-0.347063	0.981315	TraesCS7A02G173100.1
TraesCS7A02G176400	39.0084	1.65224	0.748429	6.07626	0.00037971	-2.58931	0.772631	-6.28638	0.0145077	-1.61418	0.923206	-3.63327	0.242475	TraesCS7A02G176400.1
TraesCS7A02G177100	43.6459	-0.795506	0.62568	1.3471	0.126054	-0.138184	1	-1.16554	0.269335	-2.19799	0.0338796	-2.02276	0.027865	TraesCS7A02G177100.1
TraesCS7A02G180000	145.382	-0.285215	0.593501	-0.391983	0.304629	0.00418044	1	-0.421963	0.196597	-0.0458838	1	-0.604913	0.0456162	TraesCS7A02G180000.1
TraesCS7A02G180900	503.624	-0.450229	0.71038	1.64354	9.78146e-05	0.44765	0.847677	-0.384964	0.705331	-0.567813	0.784358	-0.402333	0.88983	TraesCS7A02G180900.1
TraesCS7A02G182100	934.717	0.0117963	0.998253	-0.00711485	1	-0.334166	0.683627	-0.703139	0.010723	-0.313916	0.785914	-0.421032	0.411318	TraesCS7A02G182100.1
TraesCS7A02G186900	170.762	0.437712	0.620708	1.02113	0.00956176	0.66112	0.429348	0.494656	0.425463	-0.12382	1	0.410183	0.793774	TraesCS7A02G186900.1
TraesCS7A02G189500	635.01	0.249083	0.926014	0.976576	0.294265	-0.641925	0.800078	-1.73031	0.00699005	-0.716642	0.804122	-0.774278	0.665015	TraesCS7A02G189500.1
TraesCS7A02G195800	368.771	0.381312	0.85414	3.20129	8.45456e-11	0.499527	0.891971	-0.213168	0.925934	-0.540174	0.923818	-0.259702	0.992155	TraesCS7A02G195800.1
TraesCS7A02G196000	249.568	-0.1509	0.927446	1.37248	2.44048e-05	-0.0295536	1	-0.475229	0.455008	-0.525032	0.696316	-0.444026	0.737039	TraesCS7A02G196000.1
TraesCS7A02G197900	48.9272	0.19508	0.952413	1.5206	0.0200778	0.493313	0.899685	-1.06665	0.34087	-0.374653	1	-1.16781	0.455954	TraesCS7A02G197900.1
TraesCS7A02G198300	301.976	1.89786	0.0337229	3.83808	2.28428e-10	0.495076	0.938776	-0.630309	0.698171	0.572522	0.956338	-0.632811	0.8995	TraesCS7A02G198300.1
TraesCS7A02G198900	2618.08	1.0545	0.0488118	0.364404	0.821636	0.534213	0.705433	-0.751074	0.185838	-0.561044	0.719764	-0.459334	0.783611	TraesCS7A02G198900.1
TraesCS7A02G199100	12.7283	-2.62857	0.0296127	0.0807777	1	-0.0469723	1	2.23778	0.130556	1.06019	0.929108	2.22179	0.23531	TraesCS7A02G199100.1
TraesCS7A02G199600	17.9308	0.794656	0.679214	0.906107	0.621756	0.772996	0.83292	2.98074	0.0368406	0.0723687	1	2.32278	0.290422	TraesCS7A02G199600.1
TraesCS7A02G201100	76.5667	-0.674035	0.905141	5.01005	2.44502e-05	1.65784	0.716144	-2.9117	0.0946178	-0.966157	0.970476	-0.949052	0.938643	TraesCS7A02G201100.1
TraesCS7A02G201200	33.6598	0.298865	0.972951	6.26657	6.86312e-09	3.12906	0.10423	-1.55883	0.51444	-0.100154	1	-0.20671	1	TraesCS7A02G201200.1
TraesCS7A02G201400	47.4268	1.04006	0.756128	5.77878	2.02534e-09	1.80323	0.540752	-3.12886	0.0209164	-2.12305	0.384215	-1.19316	0.790585	TraesCS7A02G201400.1
TraesCS7A02G201600	10.8992	1.86356	0.819452	6.29264	0.0182551	0.732259	1	-5.0916	0.16388	-1.63512	0.979805	-1.94974	0.914897	TraesCS7A02G201600.1
TraesCS7A02G203900	258.275	2.16958	0.000526712	3.98277	7.93136e-16	0.146125	1	-0.768417	0.443413	0.18776	1	-0.552846	0.87727	TraesCS7A02G203900.1
TraesCS7A02G204200	510.042	-0.560302	0.523401	1.36566	0.000663612	0.380198	0.872326	0.23843	0.84904	-0.595644	0.685384	0.187023	0.991284	TraesCS7A02G204200.1
TraesCS7A02G204300	129.515	-0.583859	0.461671	2.74098	4.28824e-19	0.785035	0.272308	0.542911	0.382354	0.294845	0.966238	0.354065	0.883939	TraesCS7A02G204300.1
TraesCS7A02G212000	404.785	0.0371223	0.983562	0.626173	0.0284019	-0.210882	0.899268	-0.485767	0.169175	-0.0701553	1	-0.35246	0.631033	TraesCS7A02G212000.1
TraesCS7A02G215500	77.2098	-0.406348	0.918879	1.40072	0.354217	1.58171	0.421023	3.84196	1.19872e-05	1.22866	0.768847	2.98277	0.00361268	TraesCS7A02G215500.1
TraesCS7A02G216000	229.067	0.0785751	0.983081	0.823464	0.307034	0.558154	0.792174	1.64042	0.00170909	0.366135	0.977973	1.06865	0.179322	TraesCS7A02G216000.1
TraesCS7A02G216700	114.373	-0.145366	0.944561	-0.426796	0.725548	-0.14495	0.997839	0.0897492	0.965791	-1.40559	0.0079972	-0.303858	0.938643	TraesCS7A02G216700.1
TraesCS7A02G216900	74.5045	-1.03299	0.449592	1.06484	0.368051	-0.836992	0.752714	-1.66436	0.0511724	-2.12237	0.0289811	-1.76888	0.0610743	TraesCS7A02G216900.1
TraesCS7A02G217600	82.2583	0.0654192	0.984823	1.12112	0.0356817	0.501025	0.818015	0.237387	0.866888	-0.233012	1	-0.000494246	1	TraesCS7A02G217600.1
TraesCS7A02G218600	2969.51	0.393265	0.0213685	-0.195417	0.486506	-0.120809	0.892369	0.20267	0.357201	0.204864	0.662459	0.162057	0.757659	TraesCS7A02G218600.1
TraesCS7A02G219800	48.9921	-2.35913	0.905535	-0.252245	1	-2.38768	0.97697	-22.1368	9.55366e-07	-0.963949	1	-0.207155	1	TraesCS7A02G219800.3
TraesCS7A02G226500	29.6621	0.821479	0.652108	0.171307	0.994909	0.89788	0.751408	1.91043	0.0480226	1.35784	0.53933	1.07149	0.674934	TraesCS7A02G226500.1
TraesCS7A02G235700	1050.76	0.0462227	0.98291	0.793308	0.0097259	0.173587	0.960401	0.578068	0.12813	0.0329566	1	0.372704	0.679964	TraesCS7A02G235700.1
TraesCS7A02G236200	170.907	-1.23494	0.799989	0.125383	1	0.687285	0.988227	4.35893	0.011519	-0.713524	1	3.35706	0.16236	TraesCS7A02G236200.3
TraesCS7A02G239200	14.394	0.0223132	1	-16.8662	0.000666516	0.655931	1	-45.8212	2.35561e-28	1.31971	1	2.13797	0.993243	TraesCS7A02G239200.1
TraesCS7A02G240300	582.588	0.717289	0.308761	0.190026	0.967758	1.42396	0.00187835	1.37504	0.000925244	0.0785401	1	0.832586	0.210109	TraesCS7A02G240300.1
TraesCS7A02G242200	682.348	-0.3576	0.589474	0.286246	0.765294	0.54948	0.367079	1.00862	0.000714736	-0.162241	1	0.983272	0.00183857	TraesCS7A02G242200.1
TraesCS7A02G245100	1353.22	0.283025	0.531872	0.957492	3.60738e-07	0.319578	0.589066	-0.106783	0.878845	-0.173392	0.952747	-0.241625	0.775096	TraesCS7A02G245100.1
TraesCS7A02G245300	1110.06	-0.0359431	0.988873	-0.011797	1	0.002096	1	-0.948708	0.00395513	-0.59745	0.377379	-0.405521	0.670934	TraesCS7A02G245300.1
TraesCS7A02G246000	385.807	-0.00915124	0.999164	-0.157196	0.928528	-0.206732	0.901761	-0.778325	0.00367461	-0.0776015	1	-0.287054	0.770378	TraesCS7A02G246000.1
TraesCS7A02G248500	2533.19	0.438733	0.00602873	0.318655	0.0556933	0.207329	0.599784	0.349992	0.0308878	0.437847	0.012817	0.140083	0.850449	TraesCS7A02G248500.1
TraesCS7A02G249000	201.937	0.273795	0.575533	0.540748	0.0268029	0.357479	0.507002	0.354547	0.257089	0.169307	0.96064	0.120829	0.974134	TraesCS7A02G249000.1
TraesCS7A02G250700	8.24826	-0.676178	0.991426	-17.2714	0.0386449	-1.0925	1	-1.0502	0.979973	-40.9862	1.55924e-10	-41.0401	6.49254e-11	TraesCS7A02G250700.5
TraesCS7A02G252700	505.685	0.46074	0.110378	-0.0696227	0.986939	0.109911	0.972733	0.360389	0.21424	0.578349	0.0417102	0.272206	0.659568	TraesCS7A02G252700.3
TraesCS7A02G253000	292.676	-1.24169	0.0126634	0.20024	0.96388	-0.0294951	1	0.153433	0.925717	-0.00168096	1	0.790371	0.278021	TraesCS7A02G253000.1
TraesCS7A02G253900	101.164	0.594193	0.740195	2.75069	9.21286e-07	0.896784	0.651624	0.858105	0.410205	0.436747	0.982341	0.334047	0.98015	TraesCS7A02G253900.1
TraesCS7A02G253900	216.53	-0.120324	0.972951	1.42423	0.0180563	-0.524121	0.863627	-0.586588	0.583509	-0.684587	0.794575	-0.555098	0.846859	TraesCS7A02G253900.2
TraesCS7A02G254300	402.896	0.242764	0.381182	0.00116283	1	0.15251	0.84011	0.477023	0.0025275	0.319274	0.284729	0.334881	0.139222	TraesCS7A02G254300.1
TraesCS7A02G254400	146.945	-10.1582	8.82073e-08	-0.520217	0.979228	-0.935267	0.937917	0.183338	0.982485	1.33897	0.898182	0.267302	1	TraesCS7A02G254400.5
TraesCS7A02G255600	337.787	-0.0353874	0.988426	0.839031	0.0073362	0.173514	0.962748	0.151752	0.892913	-0.256364	0.963149	0.28685	0.895502	TraesCS7A02G255600.1
TraesCS7A02G257200	120.572	0.234747	0.935413	2.3207	1.78657e-05	-0.206064	0.998038	-0.774564	0.465342	-0.0996746	1	-0.346283	0.973435	TraesCS7A02G257200.1
TraesCS7A02G257200	389.577	-0.989045	0.122686	2.175	1.02317e-08	0.537139	0.746009	-0.0787073	0.97453	-0.633757	0.67672	-0.417567	0.868538	TraesCS7A02G257200.2
TraesCS7A02G260800	4123.48	-0.129992	0.89975	-0.0139937	1	-0.242908	0.8501	-0.59413	0.039994	-0.297912	0.805246	-0.13711	0.974628	TraesCS7A02G260800.2
TraesCS7A02G262100	140.072	-0.16319	0.88096	-0.692066	0.0357309	-0.11765	0.991047	-0.262573	0.677944	0.0757913	1	-0.0357478	1	TraesCS7A02G262100.1
TraesCS7A02G263300	2175.54	0.137463	0.670418	0.0740498	0.941095	-0.0756977	0.961692	-0.304296	0.0437288	-0.0854063	0.983366	-0.157221	0.709253	TraesCS7A02G263300.1
TraesCS7A02G264500	4077.39	1.0791	0.00868537	0.476415	0.518478	0.229635	0.950107	-0.26747	0.756997	0.395434	0.847906	0.024871	1	TraesCS7A02G264500.1
TraesCS7A02G264700	1164.55	-0.125884	0.621035	-0.269698	0.0271506	-0.169803	0.544604	-0.267727	0.0353198	-0.0109318	1	-0.185374	0.39428	TraesCS7A02G264700.1
TraesCS7A02G270600	154.957	0.172647	0.816983	-0.703643	0.00490915	0.138796	0.959626	0.51305	0.0746573	0.729397	0.0110245	0.395232	0.406261	TraesCS7A02G270600.1
TraesCS7A02G272100	200.115	0.0326351	0.990279	-1.13168	0.000229673	0.0426235	1	0.20322	0.815046	0.128876	1	0.00489297	1	TraesCS7A02G272100.1
TraesCS7A02G278600	339.287	0.126815	0.946269	-0.221504	0.933227	0.240044	0.947286	0.895922	0.0372199	0.567933	0.614896	0.755814	0.195198	TraesCS7A02G278600.2
TraesCS7A02G282100	3022.68	-0.235965	0.652908	-0.282473	0.53606	-0.247237	0.772362	-0.510459	0.0442299	-0.178104	0.945449	-0.100937	0.987784	TraesCS7A02G282100.1
TraesCS7A02G282400	436.893	0.177322	0.838321	0.0928233	0.982699	-0.060125	1	-0.648321	0.0244385	-0.264194	0.879682	-0.264655	0.821706	TraesCS7A02G282400.1
TraesCS7A02G292400	36.8198	0.394349	0.996773	-0.0712842	1	-22.0416	0.0118939	-0.909845	0.983545	0.444501	1	1.24262	1	TraesCS7A02G292400.2
TraesCS7A02G293100	13.5263	40.7112	1.12009e-08	0	1	39.2686	7.2192e-08	37.605	8.97394e-08	36.1464	2.01999e-06	38.4862	5.85371e-08	TraesCS7A02G293100.1
TraesCS7A02G294500	77.4009	0.593767	0.555873	0.0866601	0.998886	0.393875	0.894943	1.06376	0.0768107	1.55029	0.00820285	1.64805	0.00099195	TraesCS7A02G294500.2
TraesCS7A02G295900	347.69	0.0368305	0.981143	-0.0220467	1	0.0958406	0.987653	1.15324	1.73122e-08	0.335063	0.685949	0.807847	0.000793652	TraesCS7A02G295900.2
TraesCS7A02G299600	449.768	0.262013	0.682912	1.36445	1.14912e-10	0.0780417	1	-0.134015	0.864835	0.222028	0.930034	0.232823	0.878657	TraesCS7A02G299600.4
TraesCS7A02G302200	1054.05	0.395139	0.0228621	0.0725768	0.957527	-0.11535	0.904704	-0.0200515	0.981962	-0.0219646	1	-0.0349181	1	TraesCS7A02G302200.1
TraesCS7A02G302900	446.849	-0.413889	0.0126753	-0.203232	0.432608	-0.141178	0.834151	-0.169684	0.472698	0.0484584	1	-0.241253	0.352242	TraesCS7A02G302900.1
TraesCS7A02G306300	19.855	1.04203	0.768282	-0.365477	0.991085	1.21187	0.83753	3.81362	0.0110833	1.28918	0.928908	3.14522	0.106103	TraesCS7A02G306300.1
TraesCS7A02G306700	1320.89	-0.261713	0.589935	-0.166898	0.872379	0.255253	0.757495	0.544278	0.0283965	0.0612375	1	0.572629	0.0317486	TraesCS7A02G306700.2
TraesCS7A02G308000	29.8835	-0.321699	0.935941	2.5479	0.000814147	0.529234	0.947839	-0.379817	0.893857	-0.333321	1	-0.494318	0.967438	TraesCS7A02G308000.1
TraesCS7A02G309900	1641.51	0.64277	6.62578e-05	0.392788	0.0320339	0.280531	0.44501	0.0591376	0.925582	-0.252948	0.598231	-0.065365	0.997569	TraesCS7A02G309900.1
TraesCS7A02G310300	54.5942	-0.60184	0.685849	-0.130168	0.994971	-0.693497	0.757117	-1.77324	0.014179	-0.0882743	1	0.312088	0.98015	TraesCS7A02G310300.2
TraesCS7A02G312800	918.691	1.00834	0.537804	0.0334172	1	0.799545	0.824506	1.80139	0.0484502	1.17251	0.624836	1.75519	0.104705	TraesCS7A02G312800.1
TraesCS7A02G313700	283.691	0.00375668	1	0.585186	0.00813459	0.0113333	1	-0.145676	0.808745	-0.102506	1	-0.0262572	1	TraesCS7A02G313700.1
TraesCS7A02G318300	24.4972	0.316067	0.919001	1.28907	0.162894	0.868775	0.715986	1.60159	0.024566	0.146901	1	0.837369	0.662972	TraesCS7A02G318300.1
TraesCS7A02G320800	239.987	0.16735	0.9525	2.44724	7.12977e-08	0.0908935	1	-1.12463	0.0940178	-0.51848	0.904727	-1.17128	0.134209	TraesCS7A02G320800.1
TraesCS7A02G321000	75.8009	0.331061	0.783706	1.58133	5.0186e-06	0.30763	0.915998	-0.433968	0.557831	-0.401459	0.890353	-0.289625	0.936422	TraesCS7A02G321000.1
TraesCS7A02G321600	103.485	-0.43651	0.845016	2.63192	3.22364e-06	0.10221	1	-1.54215	0.0475084	-1.392	0.25639	-1.43203	0.136825	TraesCS7A02G321600.1
TraesCS7A02G322200	325.38	0.420574	0.593186	-0.0285568	1	0.441552	0.716364	1.15335	0.000728264	0.747085	0.235331	0.963502	0.0163497	TraesCS7A02G322200.1
TraesCS7A02G326600	111.666	0.141095	0.966393	0.00969638	1	-0.599694	0.807835	-1.66236	0.00678541	-0.526622	0.91593	-0.671688	0.73057	TraesCS7A02G326600.3
TraesCS7A02G330300	677.744	-0.199173	0.825454	-0.227694	0.847343	-0.0747381	1	0.695553	0.0314953	-0.508747	0.451123	0.564299	0.21266	TraesCS7A02G330300.1
TraesCS7A02G330800	74.0588	0.115693	0.984871	-0.281003	0.988205	0.560241	0.946917	2.09306	0.0450876	0.974879	0.859122	2.35004	0.0297055	TraesCS7A02G330800.1
TraesCS7A02G331800	210.119	0.419519	0.0407704	0.320767	0.135287	0.0871182	0.972809	0.0262968	0.978339	-0.0559728	1	-0.031156	1	TraesCS7A02G331800.1
TraesCS7A02G333900	1586.16	0.754593	0.340959	0.303758	0.911892	1.07907	0.127622	1.5703	0.000432028	0.742499	0.540073	1.31596	0.0109238	TraesCS7A02G333900.1
TraesCS7A02G334600	316.373	-0.0781475	0.954673	-0.0234504	1	-0.234842	0.865508	-0.6542	0.0200959	-0.153675	0.993178	-0.37719	0.516801	TraesCS7A02G334600.1
TraesCS7A02G337000	657.716	-0.156718	0.917701	0.240183	0.901421	-0.672578	0.33264	-1.19601	0.00042078	-0.273636	0.954214	-0.502285	0.54891	TraesCS7A02G337000.1
TraesCS7A02G340700	431.155	0.186543	0.877944	1.03283	0.000730985	-0.179617	0.96536	-0.383424	0.503735	-0.187087	0.999758	-0.338164	0.822149	TraesCS7A02G340700.1
TraesCS7A02G342800	490.904	0.209959	0.78888	0.201817	0.867144	-0.128378	0.977517	-0.611368	0.0470587	-0.314169	0.800587	-0.242971	0.873073	TraesCS7A02G342800.1
TraesCS7A02G343800	2761.7	-0.0123691	0.99838	0.898037	0.000626705	0.190386	0.93791	0.271781	0.61837	-0.091743	1	-0.0140222	1	TraesCS7A02G343800.1
TraesCS7A02G344400	24.8753	-1.04913	0.146779	-0.585674	0.589379	-0.176537	0.993101	-1.43105	0.0106998	-0.372485	0.953704	-0.22309	0.98462	TraesCS7A02G344400.2
TraesCS7A02G345400	2013.56	0.311598	0.776813	0.371292	0.747993	0.0461618	1	-0.914647	0.0310127	-0.519808	0.685826	-0.453389	0.707923	TraesCS7A02G345400.1
TraesCS7A02G348700	12.2685	0.948353	0.679039	2.36087	0.0105578	-1.53166	0.670869	-0.923761	0.589766	-0.370203	1	-0.820692	0.874557	TraesCS7A02G348700.1
TraesCS7A02G348900	45.5918	-0.171448	0.925282	1.40098	4.46525e-05	-0.0673222	1	0.360307	0.690386	0.273025	0.984355	0.187277	0.990533	TraesCS7A02G348900.1
TraesCS7A02G350300	234.186	-0.291406	0.862341	-0.568215	0.599068	0.573697	0.72775	1.2098	0.0227499	0.302475	0.987888	0.686093	0.561553	TraesCS7A02G350300.1
TraesCS7A02G350500	111.279	-1.273	0.0710646	-0.285268	0.947199	-1.62298	0.0128792	-0.667811	0.446593	-0.495889	0.912418	-0.699917	0.638266	TraesCS7A02G350500.1
TraesCS7A02G352100	35.5278	-1.46356	0.385842	2.46389	0.00468572	0.862212	0.840287	0.484371	0.862269	0.152096	1	0.150639	1	TraesCS7A02G352100.1
TraesCS7A02G352500	64.3961	-0.0944991	0.963797	-0.364115	0.742413	0.295375	0.894943	-0.87914	0.0951374	-0.347471	0.936056	-1.11114	0.0363928	TraesCS7A02G352500.1
TraesCS7A02G354300	76.3402	0.35928	0.801481	1.28565	0.00546948	-0.22126	0.980894	0.0857355	0.974723	0.258639	1	-0.143445	1	TraesCS7A02G354300.1
TraesCS7A02G354800	82.414	0.30808	0.744178	0.795121	0.0347547	0.107322	0.999707	-0.3329	0.627948	-0.129959	1	-0.244013	0.939297	TraesCS7A02G354800.1
TraesCS7A02G355700	210.123	-0.276358	0.636817	-0.694326	0.00799402	-0.0396477	1	0.0620926	0.95559	0.108081	1	-0.121601	0.981388	TraesCS7A02G355700.1
TraesCS7A02G356100	203.228	1.17466	0.322634	0.637329	0.796013	0.82934	0.751408	2.10521	0.00454951	1.37891	0.352637	1.71114	0.067831	TraesCS7A02G356100.3
TraesCS7A02G357800	100.273	0.580738	0.529162	0.426172	0.768282	0.377748	0.89066	0.583211	0.438755	1.26573	0.0351367	0.630863	0.595548	TraesCS7A02G357800.1
TraesCS7A02G358400	864.852	0.13861	0.640648	0.16781	0.504239	0.203845	0.494179	0.292633	0.0469915	-0.0666763	1	0.00211636	1	TraesCS7A02G358400.1
TraesCS7A02G364700	597.494	-0.167611	0.585128	-0.439805	0.0012187	-0.0862986	0.952329	-0.232113	0.224258	-0.1337	0.900351	-0.153808	0.764181	TraesCS7A02G364700.1
TraesCS7A02G364800	74.1692	1.36643	0.406459	2.93844	0.000465176	0.734203	0.898027	-0.977291	0.58048	0.0185041	1	-0.445974	0.984088	TraesCS7A02G364800.1
TraesCS7A02G364900	81.5295	1.7278	0.0111568	1.56657	0.0117495	1.17906	0.292696	-0.600095	0.611261	0.362444	0.992808	-0.162886	1	TraesCS7A02G364900.1
TraesCS7A02G365400	71.1505	-1.7687	0.0421354	-2.35343	0.000308171	-0.8421	0.725769	-0.792432	0.551142	-1.73268	0.167162	-0.0320426	1	TraesCS7A02G365400.1
TraesCS7A02G365500	504.984	-1.38595	0.012625	-1.63008	0.000271168	-1.05092	0.189822	-0.187802	0.917231	-1.28906	0.0675483	0.457923	0.863838	TraesCS7A02G365500.1
TraesCS7A02G365600	42.7494	-0.819855	0.351073	-1.2015	0.0369258	-0.563753	0.774219	-0.678854	0.477452	-0.242828	1	-0.181185	1	TraesCS7A02G365600.4
TraesCS7A02G366900	497.137	-0.0100547	1	0.470186	0.821845	0.917848	0.451994	2.0984	4.1062e-05	0.658249	0.800398	2.00728	0.000178319	TraesCS7A02G366900.1
TraesCS7A02G368800	1407.78	0.615887	0.367682	0.252136	0.915453	1.41511	0.000405857	1.96957	3.69071e-09	0.79606	0.277196	1.85941	5.85371e-08	TraesCS7A02G368800.1
TraesCS7A02G370000	733.602	-0.256868	0.778467	-0.180008	0.937934	0.0347625	1	0.797707	0.0233472	-0.455149	0.674071	0.485256	0.486297	TraesCS7A02G370000.1
TraesCS7A02G370500	53.7943	1.50631	0.0262132	0.175865	0.990053	0.712652	0.714066	0.343237	0.809434	0.275757	1	-0.376128	0.942389	TraesCS7A02G370500.4
TraesCS7A02G371600	38.4855	2.12684	0.13034	1.94982	0.132974	1.83681	0.367721	2.51758	0.0323417	-0.51339	1	2.1036	0.189817	TraesCS7A02G371600.1
TraesCS7A02G375000	32.3486	0.0149156	0.999761	1.49364	0.00303486	0.244583	0.983593	-0.957362	0.234637	0.264884	1	-0.0738068	1	TraesCS7A02G375000.1
TraesCS7A02G378100	523.729	0.168919	0.857446	0.928992	0.000149162	-0.0346323	1	-0.767891	0.00941784	-0.542444	0.325255	-0.682211	0.0520248	TraesCS7A02G378100.1
TraesCS7A02G381100	293.629	-0.167506	0.944796	-0.248398	0.954187	-0.0938908	1	-1.13017	0.0456586	-0.746821	0.592089	-0.591999	0.700969	TraesCS7A02G381100.2
TraesCS7A02G382700	59.7457	1.01558	0.388641	1.93324	0.00228963	-0.000717382	1	-0.76617	0.511743	-0.510595	0.957993	-0.962837	0.550836	TraesCS7A02G382700.1
TraesCS7A02G392800	533.462	0.315176	0.651739	0.292555	0.738709	0.897245	0.00813127	0.424023	0.316857	0.315556	0.839447	0.442155	0.466072	TraesCS7A02G392800.1
TraesCS7A02G393600	135.636	0.282359	0.669254	0.666478	0.0199483	0.540758	0.268356	-0.124795	0.895216	0.098866	1	-0.0181342	1	TraesCS7A02G393600.1
TraesCS7A02G394600	34.903	-0.637864	0.67917	1.33027	0.0368469	0.102537	1	-0.78817	0.357702	-0.721779	0.738373	-0.714638	0.65988	TraesCS7A02G394600.1
TraesCS7A02G397700	218.537	-0.399083	0.59141	-0.276095	0.844516	-0.499221	0.575171	-0.864756	0.0218898	0.0561869	1	-0.525422	0.468599	TraesCS7A02G397700.1
TraesCS7A02G398200	556.422	-0.119819	0.896747	-0.175015	0.871126	-0.0294459	1	0.655063	0.00405351	0.248357	0.837534	-0.0803804	1	TraesCS7A02G398200.1
TraesCS7A02G406800	34.7571	0.104852	0.976832	-0.179886	0.986885	-0.494869	0.87225	-1.55275	0.0123328	-0.841357	0.599746	-1.14962	0.175941	TraesCS7A02G406800.1
TraesCS7A02G410700	444.108	0.0496217	0.995286	2.82323	0.000103035	0.343713	0.988473	-0.0402019	0.998328	-0.526542	0.98305	-0.388209	0.981657	TraesCS7A02G410700.1
TraesCS7A02G410700	981.131	-0.63105	0.271859	1.81571	6.55953e-10	0.0366987	1	0.112302	0.937179	0.0317889	1	0.0819392	1	TraesCS7A02G410700.2
TraesCS7A02G411400	197.127	0.126285	0.972405	1.99495	0.000225832	0.0225883	1	-0.754968	0.448249	-0.592459	0.895217	-0.447188	0.929567	TraesCS7A02G411400.1
TraesCS7A02G413800	827.472	0.0759969	0.968052	0.274486	0.826438	-0.239498	0.919884	-0.829935	0.018526	-0.408588	0.753791	-0.0867437	1	TraesCS7A02G413800.1
TraesCS7A02G414700	59.148	-0.234897	0.886811	0.532716	0.55007	0.187462	0.985154	1.26087	0.0532254	1.09678	0.328639	1.56441	0.0114619	TraesCS7A02G414700.1
TraesCS7A02G422500	330.474	0.0820639	0.962318	0.882302	0.00298213	0.238633	0.905865	0.497618	0.234056	-0.0820396	1	0.0960714	1	TraesCS7A02G422500.1
TraesCS7A02G424000	290.858	0.95204	0.323147	0.0896637	0.999665	-1.56063	0.0436082	0.0319886	0.997627	0.353203	0.989425	0.0518983	1	TraesCS7A02G424000.1
TraesCS7A02G424700	3089.76	0.210762	0.867995	0.117115	0.986254	0.687803	0.301864	0.910152	0.0177935	0.00416321	1	0.656988	0.265039	TraesCS7A02G424700.1
TraesCS7A02G425700	463.866	0.126286	0.909821	0.203836	0.871585	-0.173893	0.946917	0.872811	0.00116984	0.248727	0.920694	0.906983	0.00101088	TraesCS7A02G425700.1
TraesCS7A02G425900	118.987	1.19632	0.45503	0.96014	0.637243	1.33557	0.501613	2.5723	0.002522	1.71919	0.282133	2.00602	0.0666833	TraesCS7A02G425900.1
TraesCS7A02G427300	564.403	-1.35638	0.646844	-0.403418	0.987952	-1.06945	0.885029	-3.09189	0.0339749	-2.54521	0.301345	-0.119621	1	TraesCS7A02G427300.1
TraesCS7A02G428200	130.26	0.926537	0.00392004	1.4299	3.85884e-09	0.652838	0.182535	-0.15257	0.847254	-0.231837	0.934985	-0.331056	0.704907	TraesCS7A02G428200.1
TraesCS7A02G430200	12.1086	2.32073	0.368971	3.93177	0.00731122	-0.39904	1	-0.943884	0.77293	-0.388962	1	-2.33944	0.399161	TraesCS7A02G430200.1
TraesCS7A02G430300	45.1919	1.86733	0.132028	3.16909	6.23207e-05	-1.62755	0.491039	-1.24838	0.344951	-0.288861	1	-1.06894	0.688778	TraesCS7A02G430300.1
TraesCS7A02G430400	69.8129	0.382404	0.801364	1.45318	0.00161642	-0.936828	0.430161	-0.285183	0.804213	0.0167262	1	-0.666823	0.501155	TraesCS7A02G430400.1
TraesCS7A02G432100	277.945	0.288365	0.381182	0.454412	0.0212422	0.188034	0.824925	-0.140021	0.740466	-0.223105	0.788674	-0.284136	0.472398	TraesCS7A02G432100.1
TraesCS7A02G434300	120.966	-0.346244	0.832085	0.0187385	1	0.613164	0.716418	1.28385	0.0193393	0.696277	0.685949	1.22441	0.0530126	TraesCS7A02G434300.1
TraesCS7A02G435700	187.819	0.0122833	0.999421	0.804529	0.106412	-0.138504	0.997839	-1.51818	0.000663781	-1.01362	0.163895	-1.07489	0.0584183	TraesCS7A02G435700.1
TraesCS7A02G436000	28.2927	-0.466881	0.726698	-0.486087	0.755057	-1.99004	0.00127555	0.263777	0.868554	-0.081966	1	0.259794	0.981179	TraesCS7A02G436000.1
TraesCS7A02G436200	19.9039	22.7045	0.00726446	20.8991	0.00604842	19.9864	0.0489569	-0.748237	0.988846	-21.2331	0.0312077	0.0103765	1	TraesCS7A02G436200.2
TraesCS7A02G438000	91.1569	-0.566246	0.505896	-0.87454	0.0965404	-0.423455	0.828874	0.958352	0.128562	1.32846	0.0469058	1.2513	0.0349611	TraesCS7A02G438000.1
TraesCS7A02G439300	2038.6	-0.272169	0.722321	-1.10496	1.96407e-05	-0.139287	0.978789	-0.457484	0.259255	-0.864187	0.0135134	-0.477319	0.383115	TraesCS7A02G439300.1
TraesCS7A02G441400	842.833	-0.105254	0.899613	0.461615	0.049072	0.282514	0.645026	0.218433	0.571683	0.160677	0.957382	0.0112043	1	TraesCS7A02G441400.1
TraesCS7A02G446700	181.785	0.28059	0.900876	1.59244	0.00328719	0.441216	0.899882	-0.468601	0.708443	-0.57004	0.887349	0.104326	1	TraesCS7A02G446700.1
TraesCS7A02G446900	290.345	-0.248031	0.735318	0.161803	0.930339	-0.0671365	1	-1.11473	2.67741e-05	-0.553081	0.320583	-0.510034	0.294429	TraesCS7A02G446900.1
TraesCS7A02G450400	382.964	0.219532	0.951522	2.53309	4.27779e-05	0.132235	1	0.18535	0.952642	-0.320501	1	-0.00585129	1	TraesCS7A02G450400.1
TraesCS7A02G453500	429.714	0.909132	0.00349674	-0.151712	0.951591	0.112984	0.991918	0.855047	0.00347804	0.54276	0.365805	0.479474	0.390597	TraesCS7A02G453500.1
TraesCS7A02G453600	440.3	0.342956	0.611098	-0.0713754	0.994258	0.424925	0.609914	0.849337	0.00549453	0.260147	0.929108	0.274006	0.871266	TraesCS7A02G453600.1
TraesCS7A02G455200	3350.68	0.0838993	0.941443	-0.114538	0.958572	-0.324032	0.643471	-0.583019	0.0245074	-0.36209	0.579675	-0.400932	0.35256	TraesCS7A02G455200.1
TraesCS7A02G455300	13.9717	-0.0360735	0.998844	1.2217	0.512816	-0.285744	1	-4.1343	0.00633058	-1.26719	0.757756	-2.05162	0.228078	TraesCS7A02G455300.1
TraesCS7A02G458000	180.884	-0.798785	0.447095	0.215333	0.976057	0.664024	0.725766	1.84097	0.000470862	-0.360717	0.98406	1.09965	0.188121	TraesCS7A02G458000.5
TraesCS7A02G459200	14.668	0.721791	0.882382	-0.455995	0.983373	0.435391	0.998038	5.79681	0.00678541	6.92028	0.00206341	6.64956	0.00145283	TraesCS7A02G459200.1
TraesCS7A02G461200	678.024	0.265175	0.626602	-0.00576604	1	0.254694	0.795961	0.646028	0.00913555	0.287655	0.782715	0.357492	0.487518	TraesCS7A02G461200.1
TraesCS7A02G462900	86.7968	-0.181679	0.903301	-0.856613	0.0473962	-0.614131	0.475269	0.789732	0.0764707	0.54482	0.64066	0.204091	0.974915	TraesCS7A02G462900.2
TraesCS7A02G463500	291.579	0.152009	0.932452	0.917106	0.0316646	0.429975	0.78077	0.102789	0.951978	-0.482686	0.761005	0.00277611	1	TraesCS7A02G463500.1
TraesCS7A02G466700	53.5817	-0.508141	0.636605	-0.17454	0.978694	-0.195205	0.988509	-0.864297	0.187844	-1.42529	0.0326879	-0.600967	0.678282	TraesCS7A02G466700.1
TraesCS7A02G478100	211.524	-0.395735	0.266355	-0.57	0.016339	-0.112556	0.974158	-0.000917809	1	-0.0494676	1	0.0630673	1	TraesCS7A02G478100.1
TraesCS7A02G479300	923.407	-0.0440557	0.989464	-0.0998168	0.994258	0.408833	0.839922	1.24536	0.00389312	0.359955	0.9346	1.34512	0.00215055	TraesCS7A02G479300.1
TraesCS7A02G487900	320.138	-0.199	0.811082	1.29678	4.09475e-09	-0.110928	0.990825	-0.478933	0.197619	-0.778163	0.0326879	-0.255207	0.864167	TraesCS7A02G487900.1
TraesCS7A02G489000	2365.68	-0.0928094	0.989464	-0.34357	0.977148	1.07538	0.72775	3.2698	7.3743e-05	0.165701	1	2.47894	0.0128541	TraesCS7A02G489000.1
TraesCS7A02G490600	16.1896	0.137552	0.996208	-0.342216	0.999665	-0.286365	1	-7.08624	0.0276942	-2.22666	0.918244	-0.0655983	1	TraesCS7A02G490600.1
TraesCS7A02G492800	83.2767	0.0979663	0.967663	-0.155106	0.978694	-0.369063	0.865056	-1.37232	0.00490664	-0.827096	0.398483	-1.09592	0.0667665	TraesCS7A02G492800.1
TraesCS7A02G494400	124.918	0.859815	0.152476	0.567137	0.487308	0.578714	0.646919	0.999408	0.0508384	0.911493	0.263658	1.23714	0.0120976	TraesCS7A02G494400.1
TraesCS7A02G495500	230.094	-0.211301	0.84849	-0.0772849	0.994258	-0.134645	0.990825	-0.956391	0.00369141	-0.959231	0.0167521	-0.50967	0.436485	TraesCS7A02G495500.1
TraesCS7A02G497700	8.15765	-0.114735	0.986051	-0.957895	0.745692	-0.116771	1	-2.59448	0.0474127	0.104511	1	-0.55967	0.957034	TraesCS7A02G497700.1
TraesCS7A02G497900	65.817	-2.14406	1.31123e-05	-0.237085	0.952326	-0.350754	0.912534	-0.838611	0.152532	-0.616629	0.685384	-0.196357	0.9897	TraesCS7A02G497900.1
TraesCS7A02G499400	688.351	-0.207845	0.889915	-0.183066	0.962361	0.307388	0.900765	1.21575	0.00188226	-0.109614	1	0.953827	0.0538362	TraesCS7A02G499400.1
TraesCS7A02G505200	136.499	-0.23767	0.851059	0.111311	0.989645	0.0255861	1	0.874902	0.0474398	0.377359	0.898447	1.12185	0.00682896	TraesCS7A02G505200.1
TraesCS7A02G506000	332.827	0.720931	0.517805	1.85067	0.000245713	0.430257	0.905043	-0.33772	0.819997	-0.465539	0.9346	0.0160468	1	TraesCS7A02G506000.1
TraesCS7A02G506100	122.178	0.343057	0.900876	2.28022	0.000223114	0.332875	0.97697	-0.908135	0.408131	-1.22156	0.434186	-0.410468	0.962052	TraesCS7A02G506100.1
TraesCS7A02G507700	106.094	-0.0129066	1	1.82644	0.00297223	-0.050673	1	-1.44513	0.0571179	-0.74248	0.811712	-0.92261	0.542041	TraesCS7A02G507700.1
TraesCS7A02G508800	615.294	-0.975438	0.554337	3.25147	1.43219e-06	0.535749	0.935423	-0.309562	0.912199	-1.28719	0.502387	-0.74856	0.853676	TraesCS7A02G508800.1
TraesCS7A02G511800	1106.68	0.271975	0.420769	-0.118509	0.916797	0.529941	0.0174836	0.270239	0.298723	-0.0441176	1	0.110908	0.958229	TraesCS7A02G511800.1
TraesCS7A02G511900	254.859	-0.057159	0.973223	-0.0654802	0.994258	-0.154355	0.96258	-0.482287	0.196708	-0.789651	0.0295831	-0.553199	0.19247	TraesCS7A02G511900.1
TraesCS7A02G512400	94.8613	-0.0901025	0.98104	1.41417	0.00980889	-0.185474	0.997839	0.522704	0.62663	0.0361174	1	0.182738	1	TraesCS7A02G512400.1
TraesCS7A02G514100	61.8864	-1.98174	0.228692	0.806637	0.867669	-1.04658	0.835242	-4.99574	0.0226967	-4.0211	0.284878	-4.07659	0.171509	TraesCS7A02G514100.1
TraesCS7A02G520000	104.782	-0.402485	0.808491	-0.296129	0.943038	1.34732	0.0601206	1.50633	0.00583143	0.48916	0.916745	1.36579	0.0303836	TraesCS7A02G520000.1
TraesCS7A02G523400	521.744	-0.974849	0.424072	-0.187484	0.991447	0.510986	0.906203	2.00636	0.00242368	-0.26433	1	1.75299	0.0224497	TraesCS7A02G523400.1
TraesCS7A02G523800	261.574	0.289302	0.87872	0.69931	0.45956	1.69872	0.00152607	2.67804	9.86991e-11	1.10135	0.187919	2.50794	3.31529e-09	TraesCS7A02G523800.1
TraesCS7A02G525700	38.6852	1.501	0.0319063	0.602289	0.72213	1.31089	0.147856	1.48658	0.0298782	0.822652	0.723848	1.66639	0.0168418	TraesCS7A02G525700.1
TraesCS7A02G528000	228.416	0.312499	0.915175	2.63257	1.92191e-05	0.581342	0.891635	-0.473658	0.790859	-0.851877	0.791657	-0.513476	0.933128	TraesCS7A02G528000.1
TraesCS7A02G528600	313.045	-0.146335	0.906239	1.06372	8.26873e-05	0.231932	0.909726	-0.00733186	1	-0.343639	0.827857	0.0298272	1	TraesCS7A02G528600.1
TraesCS7A02G528700	158.012	0.533674	0.520512	-1.3448	0.000949733	0.316287	0.909232	0.41976	0.585858	0.275194	0.981676	0.454832	0.767155	TraesCS7A02G528700.1
TraesCS7A02G528800	193.173	1.7489	0.0296326	0.229479	0.986202	1.53416	0.1384	0.364508	0.824793	0.277991	1	0.526783	0.886505	TraesCS7A02G528800.1
TraesCS7A02G529200	873.671	0.880616	0.221252	-1.24775	0.0114401	0.183243	0.992073	-0.121378	0.954155	0.129538	1	0.116298	1	TraesCS7A02G529200.1
TraesCS7A02G529900	9888.08	-0.199155	0.872735	-0.06401	0.99836	0.322867	0.853534	1.44951	1.97797e-06	-0.349001	0.879078	1.1522	0.000793652	TraesCS7A02G529900.1
TraesCS7A02G537000	617.335	0.486561	0.0441478	0.18414	0.767413	0.204401	0.807027	0.0267865	0.980707	-0.0435877	1	-0.0484152	1	TraesCS7A02G537000.1
TraesCS7A02G537100	980.891	-0.45546	0.242908	-0.655246	0.0111702	-0.0220612	1	-0.0232202	0.990024	0.164852	0.982341	-0.180621	0.933213	TraesCS7A02G537100.1
TraesCS7A02G537200	752.348	-0.0698027	0.985035	1.58174	0.00224015	0.367269	0.935423	-0.0726809	0.981919	-0.454411	0.934514	0.178721	1	TraesCS7A02G537200.1
TraesCS7A02G538600	14.0603	47.6597	6.6289e-16	0	1	46.3214	1.34043e-14	5.41854	0.745417	5.06104	0.973947	6.33495	0.885202	TraesCS7A02G538600.1
TraesCS7A02G543200	377.736	1.55421	0.0154172	0.490704	0.80816	1.3764	0.0834897	1.61391	0.00434528	1.08705	0.316566	1.41641	0.0331289	TraesCS7A02G543200.1
TraesCS7A02G543400	42.3374	-0.322067	0.971014	-0.514074	0.982699	0.012274	1	-8.79607	6.60442e-06	-0.693762	1	-0.377399	1	TraesCS7A02G543400.2
TraesCS7A02G544000	84.9637	0.123567	0.942005	0.0471981	0.999665	-0.259435	0.920617	-0.877272	0.0337307	-0.7709	0.240539	-0.725658	0.191975	TraesCS7A02G544000.1
TraesCS7A02G551900	403.02	-0.171141	0.816124	0.741355	0.000612203	-0.245274	0.811997	-0.251236	0.551781	-0.626814	0.0547992	-0.203962	0.886505	TraesCS7A02G551900.1
TraesCS7A02G556400	16.817	6.18981	0.00159677	6.19103	0.000328758	4.30451	0.165154	-0.0653338	0.993818	-0.851309	0.91593	-0.698649	0.924442	TraesCS7A02G556400.1
TraesCS7A02G558500	2483.19	-0.229953	0.967679	-0.386478	0.974425	1.20698	0.699706	4.80163	3.8234e-09	1.3232	0.682638	4.04772	3.16e-06	TraesCS7A02G558500.1
TraesCS7A02G560400	180.284	0.0245065	0.99617	1.13068	0.00921308	-0.153776	0.997074	-0.549366	0.434519	-0.345423	0.945764	-0.251578	0.965225	TraesCS7A02G560400.1
TraesCS7B02G000200	407.881	-0.034424	0.991979	0.133435	0.982953	0.442741	0.757117	0.887934	0.0447085	0.445029	0.817891	0.863708	0.0981923	TraesCS7B02G000200.1
TraesCS7B02G001400	336.99	-0.338516	0.113322	-0.376262	0.0273083	-0.198485	0.691276	-0.118403	0.737986	0.162289	0.856491	0.0296774	1	TraesCS7B02G001400.1
TraesCS7B02G004600	71.1778	0.0830858	0.981278	1.18026	0.0328233	0.234675	0.981349	-0.389019	0.757933	0.372353	0.970553	0.0469498	1	TraesCS7B02G004600.1
TraesCS7B02G008400	221.818	1.23653	2.76826e-06	0.74545	0.0136094	0.908256	0.00546654	0.0509643	0.970679	0.187864	0.973505	0.0865472	1	TraesCS7B02G008400.1
TraesCS7B02G009400	97.7965	-0.0752406	0.969436	-0.772071	0.0442096	0.18691	0.960901	0.0199039	0.996657	0.340517	0.873388	0.248744	0.926063	TraesCS7B02G009400.1
TraesCS7B02G010400	149.824	-0.374031	0.89003	1.3172	0.146908	0.716721	0.816848	-1.79825	0.0197903	-1.27841	0.392769	-1.13932	0.409536	TraesCS7B02G010400.1
TraesCS7B02G012700	295.383	0.702888	0.419843	0.350425	0.876664	0.812648	0.426807	1.20137	0.0222129	0.731458	0.591409	1.20536	0.0377879	TraesCS7B02G012700.1
TraesCS7B02G013200	624.494	-0.332357	0.812632	1.17658	0.0107465	0.67447	0.553247	1.07127	0.0307633	0.173727	1	0.444924	0.830922	TraesCS7B02G013200.1
TraesCS7B02G013600	90.5761	1.22216	0.302638	2.00796	0.00482251	1.54443	0.195896	1.59892	0.0655453	1.21498	0.502387	1.60984	0.112665	TraesCS7B02G013600.1
TraesCS7B02G019600	588.288	0.471598	0.725698	0.209413	0.973343	-0.567423	0.772631	-1.2541	0.0303515	0.503749	0.891137	-0.44961	0.886318	TraesCS7B02G019600.1
TraesCS7B02G024200	127.89	0.517589	0.786413	1.33381	0.0856083	1.13199	0.401268	2.75691	4.67372e-06	1.19669	0.43402	2.17665	0.00156744	TraesCS7B02G024200.1
TraesCS7B02G024500	130.922	-0.6296	0.66278	1.22767	0.0867806	0.29559	0.976128	1.46756	0.0331603	0.263019	1	1.17557	0.233366	TraesCS7B02G024500.2
TraesCS7B02G027200	861.72	-0.0361996	0.99341	0.25608	0.94747	0.406303	0.885861	1.2876	0.0113863	0.0661767	1	0.93291	0.216417	TraesCS7B02G027200.1
TraesCS7B02G028700	46.3975	0.23026	0.883155	0.609707	0.362781	0.64873	0.488763	0.975974	0.0140693	0.398653	0.86847	0.631638	0.371763	TraesCS7B02G028700.1
TraesCS7B02G029200	323.398	0.17654	0.854781	0.641051	0.038086	0.294383	0.801289	-0.0469579	0.975646	-0.237075	0.933878	-0.0864613	1	TraesCS7B02G029200.1
TraesCS7B02G029800	23.407	1.58229	0.812632	1.35314	0.920641	1.87536	0.875699	-7.44896	0.00699005	-0.187404	1	0.432542	1	TraesCS7B02G029800.2
TraesCS7B02G030600	515.179	-0.292851	0.772755	-0.274347	0.862912	-0.319906	0.865056	-1.07347	0.00676087	-0.63158	0.478741	-0.319107	0.892717	TraesCS7B02G030600.1
TraesCS7B02G031900	313.136	-0.029557	0.985035	0.140632	0.923286	0.110455	0.977118	0.797367	0.000144544	0.460234	0.267666	0.215925	0.856059	TraesCS7B02G031900.1
TraesCS7B02G034000	169.858	-0.534904	0.455506	1.06274	0.00269379	0.115425	0.999254	-0.243084	0.795453	-0.16773	1	0.0640702	1	TraesCS7B02G034000.1
TraesCS7B02G035100	58.1586	0.718582	0.440646	1.48732	0.00141283	0.229391	0.983588	-0.432094	0.692198	0.613779	0.764325	-0.179738	1	TraesCS7B02G035100.1
TraesCS7B02G041600	588.16	0.511588	0.797321	0.132973	0.996052	1.54264	0.121681	2.73306	3.54715e-06	1.50649	0.158129	2.45093	9.69812e-05	TraesCS7B02G041600.1
TraesCS7B02G042600	1616.98	0.627598	0.00135767	0.279319	0.380184	0.287626	0.538015	0.214558	0.515561	0.210181	0.835506	0.286323	0.486399	TraesCS7B02G042600.1
TraesCS7B02G045700	33.5329	-0.855707	0.738277	0.595647	0.918122	-0.560429	0.957349	-3.56135	0.00369195	-2.64582	0.109358	-1.87998	0.283803	TraesCS7B02G045700.1
TraesCS7B02G047200	690.189	-0.0679954	0.976832	0.908135	0.0138304	0.308472	0.876451	-0.376704	0.564145	-0.197433	1	-0.198726	0.971654	TraesCS7B02G047200.1
TraesCS7B02G049200	147.448	0.348154	0.585855	0.061555	0.995312	0.109741	0.994229	-0.831914	0.00886497	-0.354925	0.79454	-0.512829	0.343908	TraesCS7B02G049200.1
TraesCS7B02G055000	14.8561	-0.172741	0.99053	-0.162413	1	-0.119084	1	6.15571	0.0162106	5.54877	0.140348	5.46264	0.0833111	TraesCS7B02G055000.1
TraesCS7B02G055300	201.88	0.221483	0.883665	1.17838	0.00194006	0.572371	0.597648	0.106688	0.94933	0.00211226	1	-0.158747	0.995013	TraesCS7B02G055300.1
TraesCS7B02G056700	446.112	-0.0855652	0.93662	0.107277	0.96211	0.163737	0.925621	0.513623	0.0448614	0.141492	0.986207	0.134879	0.962035	TraesCS7B02G056700.1
TraesCS7B02G057400	74.9542	-0.0469116	0.987842	-0.0965638	0.994258	0.727736	0.355007	2.57535	3.56803e-10	2.0208	2.69987e-05	2.94081	1.77647e-13	TraesCS7B02G057400.1
TraesCS7B02G059000	126.821	-0.388973	0.676466	0.260042	0.891988	0.44665	0.731609	0.940018	0.0199615	0.157505	1	0.673287	0.289708	TraesCS7B02G059000.1
TraesCS7B02G061100	160.896	0.451628	0.812972	2.24805	3.43459e-05	0.806853	0.67501	0.467208	0.739534	-0.011082	1	-0.0289384	1	TraesCS7B02G061100.1
TraesCS7B02G061400	64.2237	-0.146623	0.981166	0.383695	0.970735	0.692359	0.905788	2.33534	0.0301241	0.882919	0.923205	2.24136	0.0752268	TraesCS7B02G061400.1
TraesCS7B02G063400	1466.97	1.20489	0.0317874	0.0499704	1	0.643663	0.630502	0.221778	0.879171	0.230174	1	0.134283	1	TraesCS7B02G063400.2
TraesCS7B02G063800	216.699	-0.125784	0.911136	-0.20891	0.866682	0.158978	0.958755	0.728804	0.0160504	0.0580763	1	0.481112	0.353138	TraesCS7B02G063800.1
TraesCS7B02G064900	613.262	0.438029	0.0115669	0.270239	0.20912	0.231824	0.548949	0.16462	0.548599	-0.19372	0.758831	0.00542558	1	TraesCS7B02G064900.1
TraesCS7B02G065300	41.9126	-0.0657721	0.995213	0.289213	0.992515	1.49889	0.588015	3.82863	0.00030481	0.883082	0.957993	3.08491	0.0147625	TraesCS7B02G065300.1
TraesCS7B02G065700	47.1247	1.51436	0.15459	3.23086	2.12778e-07	2.11136	0.0204543	0.270053	0.921666	0.305731	1	-0.162346	1	TraesCS7B02G065700.1
TraesCS7B02G067400	100.802	-0.284685	0.878828	-0.552354	0.67006	0.148781	1	-1.39206	0.017157	-0.885606	0.482507	-0.764342	0.53189	TraesCS7B02G067400.1
TraesCS7B02G069100	147.476	0.0945686	0.961834	1.42408	1.79913e-06	0.240427	0.935692	-0.734368	0.0940178	-0.455462	0.741513	-0.570757	0.425757	TraesCS7B02G069100.1
TraesCS7B02G073000	150.078	-0.276262	0.854086	1.33724	0.000737783	-0.0863208	1	0.167169	0.910408	-0.314083	0.962477	-0.0806235	1	TraesCS7B02G073000.1
TraesCS7B02G073800	15.6022	0	1	0	1	28.856	0.000665309	-30.7962	3.65304e-05	-30.7909	0.000188161	0.215201	1	TraesCS7B02G073800.2
TraesCS7B02G078400	435.129	-0.269087	0.838944	1.31361	0.000352334	-0.00519907	1	-0.415725	0.56696	-0.491871	0.76879	-0.763568	0.224414	TraesCS7B02G078400.1
TraesCS7B02G081400	22.3283	0.499671	0.950514	5.04556	0.000244917	-0.987367	0.958248	-4.56816	0.0479306	-3.21046	0.338744	-1.66913	0.769926	TraesCS7B02G081400.1
TraesCS7B02G082000	17.2285	3.21399	0.00257886	4.77722	5.70279e-09	2.53981	0.0751434	0.250371	0.954372	0.927353	0.885122	0.238452	1	TraesCS7B02G082000.1
TraesCS7B02G082100	61.5674	-2.32021	0.00135394	-0.219446	0.986305	-1.10185	0.474514	-1.24426	0.16775	-3.35474	3.20546e-06	-1.46388	0.136966	TraesCS7B02G082100.1
TraesCS7B02G085900	776.54	-0.343171	0.878664	2.38081	6.22753e-06	0.407885	0.937965	-0.78423	0.41582	-0.993061	0.502087	-0.782951	0.64339	TraesCS7B02G085900.1
TraesCS7B02G088000	190.306	0.733951	0.0427558	0.341058	0.625797	0.647487	0.166465	0.0305541	0.987327	0.108235	1	-0.180025	0.952153	TraesCS7B02G088000.1
TraesCS7B02G095300	321.329	-0.240699	0.805562	-0.229006	0.884698	0.592963	0.335939	0.810152	0.0205315	0.459695	0.655764	0.728636	0.0882032	TraesCS7B02G095300.2
TraesCS7B02G096300	191.183	0.0898241	0.951549	-0.315505	0.674238	-0.277959	0.844613	-0.719109	0.0133641	-0.1205	1	-0.303185	0.754059	TraesCS7B02G096300.1
TraesCS7B02G101100	219.154	0.155757	0.864492	0.0195033	1	0.180835	0.930442	0.598637	0.0479315	0.294496	0.835583	0.401376	0.48316	TraesCS7B02G101100.1
TraesCS7B02G101500	113.307	-0.957825	0.617353	3.63248	1.70623e-07	0.190191	1	-2.83431	0.000909055	-1.72637	0.263524	-1.81803	0.122754	TraesCS7B02G101500.1
TraesCS7B02G101700	96.9981	0.433078	0.871583	2.6969	3.92788e-05	-0.0799372	1	-0.836223	0.523378	-0.798282	0.854038	-0.797757	0.790585	TraesCS7B02G101700.1
TraesCS7B02G104200	324.893	1.28402	0.263115	3.22723	1.286e-07	0.0238477	1	-0.800291	0.548105	0.042335	1	-0.678496	0.871266	TraesCS7B02G104200.1
TraesCS7B02G104600	25.3131	0.0855544	0.986711	1.3923	0.0955866	0.934711	0.650733	-3.00424	0.00205751	-2.83263	0.0151447	-1.78291	0.118176	TraesCS7B02G104600.1
TraesCS7B02G105100	107.058	2.26743	0.000864517	1.0822	0.284463	1.19608	0.373991	0.967286	0.557696	-0.664619	0.984719	0.617611	0.945953	TraesCS7B02G105100.1
TraesCS7B02G105300	1064.77	2.08282	0.00895531	1.10094	0.335134	1.3707	0.304855	1.69343	0.0506712	-0.135909	1	1.17977	0.450452	TraesCS7B02G105300.1
TraesCS7B02G105600	441.918	0.78392	0.363687	2.9819	7.95499e-14	0.574224	0.754037	-0.440059	0.670946	-0.331475	0.982308	-0.301723	0.961407	TraesCS7B02G105600.1
TraesCS7B02G106400	9.0819	0.500171	0.899848	1.69369	0.186402	1.95623	0.217385	4.52138	0.0246635	3.41553	0.38862	4.14273	0.0931744	TraesCS7B02G106400.1
TraesCS7B02G107700	79.8847	0.833876	0.8858	6.84391	3.63679e-08	2.48838	0.452101	-4.3075	0.0115318	-1.82911	0.743339	-0.692643	0.981388	TraesCS7B02G107700.1
TraesCS7B02G107800	61.7442	0.48931	0.906841	5.29389	4.8921e-11	1.33207	0.667795	-4.96938	0.00377265	-0.57517	0.996462	-0.0180957	1	TraesCS7B02G107800.1
TraesCS7B02G107900	34.1613	-0.430146	0.969563	6.08343	9.8624e-05	2.80986	0.491039	-4.69664	0.0616132	-0.903897	1	-0.790645	0.984322	TraesCS7B02G107900.1
TraesCS7B02G108000	41.8265	-0.622739	0.909731	5.65392	1.17929e-08	2.49221	0.228315	-6.93155	0.000169567	-2.35961	0.333525	-0.112672	1	TraesCS7B02G108000.1
TraesCS7B02G108300	13.1181	-3.46124	0.412624	4.21727	0.015046	1.18878	0.93047	-5.30667	0.0383438	-2.40083	0.67672	-1.44294	0.886505	TraesCS7B02G108300.1
TraesCS7B02G108400	37.1795	0.6023	0.947598	5.85185	0.00032096	1.93565	0.788287	-2.84613	0.271628	-2.52724	0.667211	-0.639412	0.999385	TraesCS7B02G108400.1
TraesCS7B02G108500	6.8355	3.23054	0.636129	7.93407	0.00448862	4.40093	0.536075	-3.24023	0.520594	-3.22999	0.830345	-0.210313	1	TraesCS7B02G108500.1
TraesCS7B02G110900	410.755	1.6544	0.0433633	3.63561	1.49769e-11	0.51946	0.902628	-1.28646	0.122332	-0.150649	1	-0.962307	0.526196	TraesCS7B02G110900.1
TraesCS7B02G111200	235.722	-0.559651	0.706763	1.85818	0.000488636	0.259913	0.984014	0.077647	0.982394	-0.41857	0.970373	0.0762405	1	TraesCS7B02G111200.1
TraesCS7B02G116800	5816.6	0.531287	0.0245856	0.185104	0.774293	0.313492	0.507002	0.0789625	0.910816	-0.00693018	1	0.0624842	1	TraesCS7B02G116800.1
TraesCS7B02G119700	419.199	-0.444015	0.289468	0.606241	0.0272948	0.331106	0.678985	0.263749	0.570986	-0.210007	0.941178	0.265939	0.801302	TraesCS7B02G119700.1
TraesCS7B02G121000	983.55	-0.248283	0.308761	-0.0493	0.985208	-0.359672	0.0937189	-0.437749	0.00374218	-0.055461	1	-0.194162	0.633838	TraesCS7B02G121000.2
TraesCS7B02G123100	90.0184	-0.67757	0.676649	0.26812	0.973862	0.307337	0.980012	2.12819	0.00307758	-0.290606	1	1.41138	0.207412	TraesCS7B02G123100.1
TraesCS7B02G123900	384.683	-0.444257	0.633947	1.12657	0.00469199	-0.667555	0.467367	-0.719125	0.19581	-1.0321	0.0915455	-0.455894	0.765148	TraesCS7B02G123900.1
TraesCS7B02G124500	127.297	0.166703	0.93989	1.12996	0.019428	0.465216	0.823509	0.750212	0.22957	-0.264431	0.997744	0.176965	0.997896	TraesCS7B02G124500.1
TraesCS7B02G124600	187.565	-0.221002	0.919313	1.29035	0.0133676	0.208043	0.990825	0.548002	0.534799	-0.4694	0.910402	0.304368	0.960699	TraesCS7B02G124600.1
TraesCS7B02G127000	72.9455	-0.521188	0.956924	0.117827	1	0.187402	1	-6.66584	0.00844711	2.66477	0.618643	1.56229	0.888153	TraesCS7B02G127000.1
TraesCS7B02G130500	9.3457	0.510773	0.956511	0.00369986	1	-3.26126	0.466231	-6.29642	0.0116451	-1.51944	0.931272	-0.363059	1	TraesCS7B02G130500.2
TraesCS7B02G134200	504.805	-0.424818	0.772445	-0.423692	0.838541	0.607474	0.741653	1.41276	0.00874609	-0.025347	1	1.15091	0.0979807	TraesCS7B02G134200.1
TraesCS7B02G135900	2119.48	0.318487	0.762145	0.0734168	0.996871	1.07111	0.0198207	1.43044	2.70058e-05	0.482647	0.73233	1.18599	0.00195768	TraesCS7B02G135900.1
TraesCS7B02G136100	268.539	0.127684	0.944781	0.21273	0.936678	0.801459	0.182604	1.15612	0.00154087	0.541746	0.634929	0.929988	0.0377879	TraesCS7B02G136100.1
TraesCS7B02G136600	532.211	0.0746206	0.965227	0.45346	0.349012	0.806296	0.0345729	0.863632	0.00451371	0.0455498	1	0.670437	0.0952176	TraesCS7B02G136600.1
TraesCS7B02G140600	527.399	0.210372	0.825625	-0.0115451	1	-0.481012	0.494179	-0.814411	0.0119946	-0.224567	0.964024	-0.137247	0.987784	TraesCS7B02G140600.2
TraesCS7B02G141900	17.7208	0.173155	0.979207	-0.212649	0.995112	0.977757	0.824283	2.4661	0.0336692	1.25534	0.796702	1.28992	0.691936	TraesCS7B02G141900.1
TraesCS7B02G142200	746.167	-0.309503	0.53918	0.0483488	0.996816	0.12781	0.970512	0.708284	0.00412765	0.318886	0.723848	0.295287	0.697187	TraesCS7B02G142200.1
TraesCS7B02G145000	46.964	-1.2456	0.0425616	-0.436149	0.775261	-0.375548	0.898139	0.127675	0.949592	-0.0214726	1	0.328172	0.937207	TraesCS7B02G145000.2
TraesCS7B02G145500	486.266	0.0131211	0.998186	0.142212	0.95514	-0.231294	0.894942	-0.897233	0.00158039	-0.233681	0.941391	-0.343298	0.699591	TraesCS7B02G145500.1
TraesCS7B02G146400	2796.73	0.398779	0.0545245	0.944487	1.38548e-12	0.230854	0.617607	-0.0535882	0.935159	-0.00712072	1	-0.0793087	0.983077	TraesCS7B02G146400.1
TraesCS7B02G149200	736.933	-0.272008	0.668653	0.291595	0.654541	0.444389	0.430636	0.683925	0.0160642	-0.0318448	1	0.61056	0.0763472	TraesCS7B02G149200.1
TraesCS7B02G149400	159.03	-0.0741881	0.967679	1.69769	1.29048e-12	0.157919	0.97158	-0.213437	0.772059	-0.0879971	1	-0.0886597	1	TraesCS7B02G149400.1
TraesCS7B02G149900	531.291	0.325368	0.582086	0.914657	0.000245749	0.522	0.314293	-0.0106105	1	-0.116729	1	-0.100658	0.999835	TraesCS7B02G149900.2
TraesCS7B02G150000	7.27073	0.953285	0.871481	3.84708	0.0238662	-0.28514	1	-2.9898	0.443503	-2.01992	0.934471	-1.1402	0.98015	TraesCS7B02G150000.1
TraesCS7B02G150600	8.20847	-6.46257	0.033709	-0.522358	0.992515	-6.45605	0.0575785	-0.0195448	1	-1.61811	0.943781	0.137834	1	TraesCS7B02G150600.7
TraesCS7B02G150600	496.623	-0.488972	0.389616	-0.290281	0.78524	-0.136334	0.987621	0.769104	0.0261982	0.296822	0.906428	0.563561	0.29544	TraesCS7B02G150600.1
TraesCS7B02G150700	12.9878	23.3267	0.0130856	0	1	29.6133	0.000382295	28.1874	0.000245077	0	1	0	1	TraesCS7B02G150700.2
TraesCS7B02G152000	305.102	-0.280621	0.8074	1.26086	0.000208177	-0.167205	0.984073	0.0592574	0.979066	-0.832116	0.269643	0.153979	0.997739	TraesCS7B02G152000.1
TraesCS7B02G152200	24.3265	0.198961	0.953572	1.01541	0.308598	0.820232	0.691276	3.0934	0.00285758	-1.75362	0.878705	2.92169	0.0110324	TraesCS7B02G152200.1
TraesCS7B02G154100	357.734	0.125812	0.945849	1.205	0.00035964	0.511277	0.630119	0.634259	0.197373	0.111727	1	0.0824669	1	TraesCS7B02G154100.2
TraesCS7B02G158800	3393.43	0.0159954	0.993028	0.0554147	0.992515	-0.211404	0.809606	-0.474441	0.0361819	-0.336745	0.478741	-0.193962	0.848041	TraesCS7B02G158800.1
TraesCS7B02G159600	125.111	1.7623	0.0261003	0.98114	0.391529	0.576972	0.881257	0.230257	0.923272	-0.00165285	1	-0.0673642	1	TraesCS7B02G159600.1
TraesCS7B02G161800	31.1021	-6.22788	0.0297861	0.857083	0.95777	0.08389	1	-0.403721	0.960343	-0.200116	1	-0.017397	1	TraesCS7B02G161800.2
TraesCS7B02G166400	479.537	0.2396	0.520512	0.447828	0.0230436	0.222025	0.731367	0.00797238	0.999658	-0.123064	0.98305	-0.0934355	0.980832	TraesCS7B02G166400.1
TraesCS7B02G166900	26.05	21.9594	1.35964e-05	21.588	3.64787e-06	21.5572	3.16732e-05	1.57962	0.939803	-1.56902	1	1.82572	1	TraesCS7B02G166900.2
TraesCS7B02G166900	55.6066	3.11715	0.904959	3.26881	0.953909	-19.4833	0.0139585	2.27748	0.924751	-21.8944	0.00261615	-0.699587	1	TraesCS7B02G166900.7
TraesCS7B02G167300	438.032	-0.192357	0.767627	-0.180448	0.856353	-0.784395	0.00153402	-0.11766	0.868346	-0.024474	1	-0.0129608	1	TraesCS7B02G167300.2
TraesCS7B02G167400	515.425	-0.411411	0.47287	0.938531	0.00063057	0.0622225	1	-0.0215538	0.993786	-0.385631	0.744239	-0.139881	0.985986	TraesCS7B02G167400.1
TraesCS7B02G168700	216.31	0.127144	0.917915	-0.676134	0.0427785	-0.168727	0.960207	0.0863658	0.943291	0.348662	0.784389	0.0759715	1	TraesCS7B02G168700.1
TraesCS7B02G169900	369.244	-0.0221921	0.997149	-1.4103	0.000237035	-0.339228	0.894943	0.19892	0.878224	0.190109	1	-0.121354	1	TraesCS7B02G169900.1
TraesCS7B02G171000	125.084	0.0834003	0.977315	1.38056	0.000797497	-0.039795	1	-0.954549	0.0811676	-0.488714	0.844875	-0.521778	0.73135	TraesCS7B02G171000.2
TraesCS7B02G171400	39.7897	-2.11838	0.922065	-0.95516	0.997696	-22.2505	6.7516e-06	-0.36093	0.993678	0.32529	1	0.534845	1	TraesCS7B02G171400.2
TraesCS7B02G175300	1726.99	-0.164321	0.922065	0.142526	0.980863	-0.0459	1	0.958863	0.0240631	-0.0452671	1	0.470693	0.694215	TraesCS7B02G175300.2
TraesCS7B02G177500	8.79935	2.46067	0.9525	-16.184	0.11259	1.08351	1	35.4146	7.16395e-07	0	1	0	1	TraesCS7B02G177500.2
TraesCS7B02G178500	96.5807	1.03381	0.0337229	0.918058	0.0414924	0.721488	0.384332	0.329925	0.67661	0.21024	1	0.0665356	1	TraesCS7B02G178500.2
TraesCS7B02G181000	149.079	0.668738	0.0478646	-0.208717	0.872458	-0.0756323	1	0.110488	0.914239	0.21226	0.962054	0.423817	0.486297	TraesCS7B02G181000.1
TraesCS7B02G183000	145.36	-0.239018	0.620708	-0.245402	0.625312	-0.287873	0.655325	0.517266	0.0479306	0.407431	0.419151	0.312513	0.601573	TraesCS7B02G183000.2
TraesCS7B02G183600	1364.34	0.156131	0.830208	0.328943	0.404184	0.251657	0.776909	0.58635	0.0203081	-0.222925	0.904202	0.476282	0.165333	TraesCS7B02G183600.1
TraesCS7B02G187600	496.043	-0.128474	0.872859	1.18789	2.99277e-11	-0.181389	0.894943	-0.206295	0.639442	-0.0729396	1	-0.0411253	1	TraesCS7B02G187600.5
TraesCS7B02G187900	21.0752	-7.85728	0.0303513	-2.1162	0.836697	-0.373568	1	-1.30911	0.865052	-0.417121	1	-0.0146757	1	TraesCS7B02G187900.1
TraesCS7B02G189100	29.9115	-0.174062	0.9183	-0.275504	0.89745	-0.190649	0.978855	1.00047	0.114647	1.08528	0.219743	1.22808	0.0473917	TraesCS7B02G189100.1
TraesCS7B02G190700	110.505	-0.502253	0.784256	0.213688	0.983006	-1.58413	0.086691	-1.38488	0.0472443	-0.540393	0.921689	-0.734412	0.693846	TraesCS7B02G190700.1
TraesCS7B02G190900	29.6496	-0.0548984	1	-17.8871	0.00345956	0.831223	1	-1.51355	0.955916	-0.235992	1	-0.994602	1	TraesCS7B02G190900.3
TraesCS7B02G199500	155.773	-0.258103	0.925082	-1.57748	0.0182551	-0.0307228	1	-0.678115	0.542608	-1.22352	0.318908	-1.16919	0.256572	TraesCS7B02G199500.1
TraesCS7B02G201500	617.961	0.21252	0.827913	1.5239	1.46267e-09	0.228874	0.915033	-0.258024	0.698165	-0.139166	1	-0.0361787	1	TraesCS7B02G201500.1
TraesCS7B02G202300	1203.54	0.303053	0.0380603	0.126226	0.695701	-0.0563235	0.979208	-0.0496217	0.906622	0.0459546	1	-0.0282923	1	TraesCS7B02G202300.1
TraesCS7B02G204300	9.74059	-3.70347	0.389736	-6.18415	0.0386755	-1.86159	0.887835	1.24671	0.837456	1.41588	0.98305	0.499072	1	TraesCS7B02G204300.1
TraesCS7B02G204900	10.383	6.11816	0.017325	5.24829	0.0329517	6.54291	0.0131593	-2.9287	0.187844	-0.185734	1	-0.884816	0.967376	TraesCS7B02G204900.2
TraesCS7B02G206500	53.0641	-0.354304	0.951127	-0.203728	0.99837	0.722919	0.943685	2.8009	0.0275715	1.41269	0.779345	1.74311	0.486297	TraesCS7B02G206500.1
TraesCS7B02G206900	374.191	-0.23238	0.911028	0.432988	0.816956	-0.026427	1	1.2979	0.0202011	-0.187023	1	0.854018	0.383166	TraesCS7B02G206900.1
TraesCS7B02G208100	118.021	-0.27467	0.814734	0.981568	0.00863247	-0.315974	0.888435	-0.66825	0.201148	-0.523371	0.69385	-0.536636	0.572778	TraesCS7B02G208100.1
TraesCS7B02G208200	27.7091	0.0273733	0.9997	3.41818	5.71197e-05	1.01064	0.808816	-1.80323	0.222129	-0.786705	0.953802	-1.05622	0.81352	TraesCS7B02G208200.1
TraesCS7B02G211800	370.251	0.0220869	0.985356	-0.420391	0.0259693	-0.396271	0.144232	-0.0589286	0.929855	-0.0375073	1	-0.359379	0.161478	TraesCS7B02G211800.1
TraesCS7B02G214400	212.747	-0.0715069	0.963807	0.72285	0.00977414	-0.12805	0.981342	-0.326944	0.538837	-0.0244583	1	-0.00933444	1	TraesCS7B02G214400.1
TraesCS7B02G216700	37.9703	1.17944	0.646658	-0.686047	0.924659	1.18093	0.791828	3.69582	0.0100395	2.9223	0.230661	3.67828	0.0186286	TraesCS7B02G216700.1
TraesCS7B02G217300	699.876	0.337125	0.150279	0.420468	0.0143199	0.333203	0.259161	0.243181	0.328232	-0.158292	0.908303	0.046376	1	TraesCS7B02G217300.1
TraesCS7B02G217500	210.981	0.281114	0.758878	0.312234	0.759929	-0.384729	0.75283	-0.953676	0.0076541	-0.291911	0.929108	-0.516513	0.475336	TraesCS7B02G217500.1
TraesCS7B02G220900	92.9175	0.513172	0.40424	0.0573116	0.999665	-0.479076	0.678985	0.816472	0.0107184	0.676228	0.183194	0.167678	0.974134	TraesCS7B02G220900.1
TraesCS7B02G221100	236.76	-0.363584	0.468844	-0.177468	0.898085	0.00571044	1	0.60639	0.0281719	0.269182	0.851324	0.242116	0.848604	TraesCS7B02G221100.2
TraesCS7B02G221700	325.02	0.396929	0.684624	1.90655	6.03487e-09	0.242569	0.952053	-0.771561	0.125123	-0.472861	0.795569	-0.801542	0.183108	TraesCS7B02G221700.1
TraesCS7B02G221800	200.429	-0.316199	0.694742	0.900512	0.0031671	-0.0126566	1	-0.155159	0.87531	-0.241784	0.957817	-0.126674	0.996289	TraesCS7B02G221800.1
TraesCS7B02G222500	76.0843	-0.312682	0.887421	1.74756	0.00101152	0.0578643	1	-1.11854	0.132333	-1.19083	0.275062	-1.11008	0.239079	TraesCS7B02G222500.1
TraesCS7B02G223700	253.972	-0.0372931	0.981663	0.80175	9.45464e-05	0.188528	0.895903	0.17907	0.725752	0.137111	0.992975	0.0486092	1	TraesCS7B02G223700.1
TraesCS7B02G226900	251.128	0.572661	0.0431551	0.445322	0.126304	0.2469	0.795186	0.110532	0.875991	0.109843	1	-0.00363817	1	TraesCS7B02G226900.1
TraesCS7B02G229100	82.8707	-0.80768	0.350459	0.0517826	1	0.233217	0.978855	1.41213	0.00842036	0.755997	0.635338	1.08184	0.144688	TraesCS7B02G229100.2
TraesCS7B02G229400	1443.77	-0.0343698	0.983003	-0.308866	0.465588	-0.642383	0.0212032	-0.714426	0.00136499	-0.32673	0.641258	-0.517184	0.0828992	TraesCS7B02G229400.1
TraesCS7B02G236900	300.958	-0.818789	0.29034	0.420064	0.800936	-0.423797	0.868936	-1.11777	0.0438832	-1.11236	0.153374	-0.405857	0.897193	TraesCS7B02G236900.1
TraesCS7B02G237100	317.812	0.189519	0.92829	0.352348	0.87208	-0.169465	0.996429	-1.33856	0.00637563	-1.15921	0.099196	-1.2035	0.0341725	TraesCS7B02G237100.1
TraesCS7B02G237900	2390.53	0.28707	0.831332	0.479841	0.632119	0.0905834	1	-1.00274	0.03135	-0.343698	0.941065	-0.450616	0.782241	TraesCS7B02G237900.1
TraesCS7B02G239300	2485.76	-0.0209929	0.99271	0.865413	0.000171632	0.307413	0.72465	0.335375	0.401456	0.0898022	1	0.103792	0.99493	TraesCS7B02G239300.1
TraesCS7B02G241500	6.65025	-6.08866	0.0584379	-0.267799	0.999665	-1.89357	0.855481	-5.98541	0.0346732	-0.36702	1	-0.754265	0.998685	TraesCS7B02G241500.1
TraesCS7B02G242100	241.469	-0.936074	0.00513033	-0.43701	0.401695	-0.282744	0.851473	0.128779	0.898073	-0.161618	1	0.0154122	1	TraesCS7B02G242100.1
TraesCS7B02G243500	1760.46	-0.0138619	0.997789	0.876101	0.00100272	-0.0188938	1	0.331021	0.487724	-0.0260502	1	-0.0403371	1	TraesCS7B02G243500.1
TraesCS7B02G244600	53.3912	0.951356	0.227286	1.1918	0.0353705	-0.402413	0.912547	-0.107725	0.974249	-0.141773	1	0.42203	0.938643	TraesCS7B02G244600.1
TraesCS7B02G245000	23.9467	1.98965	0.188332	1.1099	0.698432	2.7158	0.0399981	2.93121	0.00165143	0.688259	0.973574	2.15877	0.0862212	TraesCS7B02G245000.1
TraesCS7B02G245500	2526.81	0.387679	0.767154	0.176602	0.978073	0.921187	0.268356	1.70228	6.7098e-05	0.607116	0.721186	1.49725	0.0013832	TraesCS7B02G245500.1
TraesCS7B02G246700	170.849	-0.186774	0.833892	0.131565	0.959304	-0.202594	0.920082	-0.766798	0.0372199	-0.430192	0.699548	-0.160742	0.978416	TraesCS7B02G246700.1
TraesCS7B02G247100	549.449	0.769186	0.0168097	0.54534	0.12133	0.173855	0.950866	-0.184941	0.79206	-0.327354	0.798285	-0.0921757	1	TraesCS7B02G247100.1
TraesCS7B02G249100	729.186	0.42392	0.0100126	0.174692	0.59798	0.0752221	0.973472	-0.0337268	0.963261	-0.0382577	1	-0.0365643	1	TraesCS7B02G249100.1
TraesCS7B02G253600	2414.3	2.67177	0.224455	0.327619	0.994578	2.3742	0.463025	6.92665	3.46081e-08	5.48696	0.000231522	6.33773	1.34083e-06	TraesCS7B02G253600.1
TraesCS7B02G255800	111.929	0.126825	0.938662	0.466527	0.47545	0.550023	0.494179	1.00037	0.00586552	-0.0666289	1	0.5438	0.477473	TraesCS7B02G255800.2
TraesCS7B02G258500	814.427	-0.0141583	0.998331	-0.0557649	0.998886	0.0383045	1	1.20098	7.12634e-05	-0.36095	0.844807	0.925171	0.0106153	TraesCS7B02G258500.1
TraesCS7B02G259400	2138.9	0.21693	0.918847	0.0381073	1	1.20602	0.0958983	2.75237	3.72451e-11	0.126555	1	2.39662	3.39757e-08	TraesCS7B02G259400.1
TraesCS7B02G259700	352	-0.330054	0.829946	-0.214101	0.967046	0.989947	0.227509	2.51028	1.06425e-09	0.34959	0.972658	2.25526	1.4108e-07	TraesCS7B02G259700.1
TraesCS7B02G259800	171.019	0.0587956	0.963366	0.16863	0.87208	0.157451	0.93047	0.515895	0.0689855	0.32045	0.716028	0.778798	0.00114898	TraesCS7B02G259800.1
TraesCS7B02G261100	203.481	0.538828	0.843948	-0.249565	0.989645	0.792341	0.841038	2.43445	0.00438329	1.80379	0.219743	2.37467	0.0106176	TraesCS7B02G261100.1
TraesCS7B02G261900	448.062	-1.0289	0.26347	-1.24763	0.0662388	-0.68192	0.746009	-0.930726	0.263645	-1.73604	0.0191356	0.0669143	1	TraesCS7B02G261900.1
TraesCS7B02G262300	61.2147	0.321778	0.823448	1.2489	0.00443119	0.504279	0.768919	-0.58119	0.48448	-0.0735058	1	-0.379966	0.916753	TraesCS7B02G262300.1
TraesCS7B02G262400	32.205	2.52168	0.0451246	2.39842	0.0302411	1.1985	0.748363	-0.447904	0.903176	-0.145525	1	-0.025383	1	TraesCS7B02G262400.1
TraesCS7B02G262700	34.3067	0.844781	0.73821	2.70273	0.00261795	0.745998	0.899373	0.020614	1	0.174052	1	-0.16232	1	TraesCS7B02G262700.1
TraesCS7B02G262800	89.4781	1.13184	0.399059	2.4116	0.000455937	1.04019	0.628262	0.530708	0.783053	0.215078	1	0.330291	0.992757	TraesCS7B02G262800.1
TraesCS7B02G265900	27.6642	-1.20327	0.509622	1.2429	0.399472	1.22008	0.601342	2.71753	0.00927626	0.645565	0.990837	2.764	0.0133591	TraesCS7B02G265900.1
TraesCS7B02G269900	115.55	0.720049	0.0544557	0.558744	0.153068	0.378067	0.700134	0.252658	0.704131	0.98338	0.00294312	0.456332	0.490721	TraesCS7B02G269900.1
TraesCS7B02G270600	1315.76	0.285185	0.376936	0.502846	0.005972	0.193659	0.801289	-0.15824	0.675472	0.0145015	1	-0.0479619	1	TraesCS7B02G270600.4
TraesCS7B02G272000	103.508	0.0711508	0.975987	-0.851795	0.0499669	-0.655108	0.411078	0.0151748	0.999795	0.134104	1	-0.292573	0.914348	TraesCS7B02G272000.1
TraesCS7B02G273500	44.1838	1.1947	0.315001	2.18321	0.00108895	1.72713	0.0930437	1.04143	0.335854	-0.67243	0.928617	0.929183	0.654477	TraesCS7B02G273500.1
TraesCS7B02G275800	495.939	0.0210174	0.992206	-0.343617	0.419124	-0.116567	0.977329	-0.688237	0.0111988	-0.338421	0.705647	-0.262273	0.811462	TraesCS7B02G275800.1
TraesCS7B02G276000	32.8195	-0.185758	0.975178	2.23575	0.0194706	1.68087	0.343265	1.20101	0.415075	-0.244642	1	0.786122	0.896893	TraesCS7B02G276000.1
TraesCS7B02G277400	189.809	-0.336312	0.550906	-0.499707	0.169011	-0.121816	0.983593	-0.694474	0.0347894	-0.696868	0.122792	-0.529809	0.278377	TraesCS7B02G277400.1
TraesCS7B02G278800	661.195	-0.0471713	0.969563	0.145712	0.888005	0.13693	0.940197	0.518307	0.0208447	0.339206	0.500222	-0.0921504	0.989498	TraesCS7B02G278800.1
TraesCS7B02G279900	355.647	0.013806	0.997391	1.10023	1.80834e-06	0.00367434	1	-0.589765	0.0779793	-0.534186	0.33801	-0.845535	0.00501732	TraesCS7B02G279900.1
TraesCS7B02G280800	8.5175	0.209345	0.985035	-0.0480278	1	0.651619	0.990825	-6.06441	0.00961682	-0.282491	1	0.067119	1	TraesCS7B02G280800.1
TraesCS7B02G283200	460.314	-0.146059	0.925942	-0.374404	0.699452	0.516035	0.575502	1.26283	0.000116152	0.199145	0.999758	0.906949	0.0296295	TraesCS7B02G283200.1
TraesCS7B02G285700	169.928	0.884211	0.0765159	0.429415	0.6552	1.02488	0.0389649	0.228315	0.818522	0.395323	0.854074	0.110344	1	TraesCS7B02G285700.2
TraesCS7B02G287500	104.521	0.119118	0.945929	0.16661	0.960847	-0.425833	0.734557	-1.43719	9.8495e-05	-0.460921	0.772052	-0.729484	0.219358	TraesCS7B02G287500.1
TraesCS7B02G291600	90.6296	-1.02805	0.0099443	0.503154	0.310813	-0.61846	0.367079	-0.136692	0.892643	0.0704025	1	-0.12234	0.996604	TraesCS7B02G291600.1
TraesCS7B02G292700	67.5843	-0.540432	0.864612	0.39959	0.966473	0.677829	0.911263	2.80045	0.00299745	0.978247	0.875802	2.20499	0.069003	TraesCS7B02G292700.1
TraesCS7B02G293500	1523.72	0.0965311	0.931379	-0.179153	0.880759	-0.113853	0.981342	-0.702811	0.0054487	-0.313845	0.742923	-0.573277	0.0717402	TraesCS7B02G293500.1
TraesCS7B02G294800	575.94	0.596423	0.0944431	0.76	0.00371897	1.18383	1.23151e-06	0.519405	0.0983779	-0.0559841	1	0.243017	0.857563	TraesCS7B02G294800.2
TraesCS7B02G296000	412.518	-1.58701	0.227675	-1.4147	0.272842	-0.0783394	1	2.60689	0.00273306	0.251657	1	2.40583	0.0135994	TraesCS7B02G296000.1
TraesCS7B02G296800	459.62	-0.166008	0.806649	-0.788104	0.000102986	0.116616	0.969697	0.552225	0.0267491	0.498172	0.189541	0.308179	0.597784	TraesCS7B02G296800.1
TraesCS7B02G299200	466.158	-0.246727	0.750759	0.0239694	1	0.171452	0.95346	0.778983	0.0107301	0.0869346	1	0.712336	0.0459079	TraesCS7B02G299200.1
TraesCS7B02G300100	10.051	0.666643	0.757541	-0.387959	0.961523	0.193384	1	-2.52225	0.0451289	-0.702231	0.942296	-0.538838	0.953153	TraesCS7B02G300100.1
TraesCS7B02G302000	83.9898	0.583856	0.450951	0.315723	0.868558	0.197604	0.979208	0.870026	0.0228166	0.17282	1	0.485444	0.584079	TraesCS7B02G302000.1
TraesCS7B02G309900	1147.98	-0.905966	0.0816444	2.34823	1.51934e-13	-0.385283	0.837511	-0.324023	0.70228	-0.553849	0.664282	-0.463503	0.716256	TraesCS7B02G309900.1
TraesCS7B02G310700	27.5802	0.917935	0.533784	2.08661	0.00223203	0.263987	0.996429	0.231433	0.945171	-0.336291	1	0.08729	1	TraesCS7B02G310700.1
TraesCS7B02G312700	67.595	0.823637	0.795104	0.48931	0.964615	0.33521	0.999152	-3.33101	0.00336171	-1.2167	0.820943	-1.26778	0.714855	TraesCS7B02G312700.1
TraesCS7B02G313800	770.751	-0.000840595	1	0.172965	0.935067	-0.21266	0.928147	-0.949916	0.00119379	-0.362939	0.779345	-0.182783	0.959182	TraesCS7B02G313800.1
TraesCS7B02G322500	8.70118	-31.9913	4.46697e-05	-16.2649	0.109347	1.88847	1	-34.6325	1.45833e-06	-34.6218	6.91358e-06	-1.22873	1	TraesCS7B02G322500.6
TraesCS7B02G326100	184.008	-0.545862	0.74188	0.337969	0.941095	0.822533	0.651972	1.45981	0.0353198	0.343762	1	1.60966	0.0258864	TraesCS7B02G326100.1
TraesCS7B02G328400	263.105	0.471716	0.299104	1.27814	2.85789e-08	0.444513	0.494179	-0.110309	0.912962	-0.130913	1	-0.229467	0.909178	TraesCS7B02G328400.1
TraesCS7B02G328500	90.4907	-0.198542	0.898982	0.910947	0.0244158	-0.415577	0.801289	-0.217134	0.835361	-0.294601	0.950859	-0.565635	0.495365	TraesCS7B02G328500.1
TraesCS7B02G331800	113.762	-0.255859	0.841533	1.1905	0.000746165	-0.254922	0.941861	0.0573265	0.980337	-0.315741	0.95794	0.264267	0.949033	TraesCS7B02G331800.1
TraesCS7B02G333500	257.799	-0.256284	0.838944	-0.0458529	1	0.11606	1	1.17021	0.00280248	0.52876	0.701036	1.40345	0.000178319	TraesCS7B02G333500.1
TraesCS7B02G333700	393.774	-0.0408016	0.984812	0.289656	0.767503	0.626132	0.248965	1.08016	0.000252131	0.114683	1	1.00251	0.00167284	TraesCS7B02G333700.1
TraesCS7B02G334200	34.0497	-1.64288	0.00912047	-0.324706	0.91824	-0.528493	0.819612	-0.0709583	0.982087	0.0871658	1	-0.139763	1	TraesCS7B02G334200.1
TraesCS7B02G335500	121.017	0.305721	0.83223	0.771776	0.227484	-0.252171	0.96258	-1.40065	0.0108227	-1.36703	0.0579095	-1.2137	0.0644824	TraesCS7B02G335500.1
TraesCS7B02G338200	1946.54	-0.111753	0.947646	-0.938051	0.00572502	-0.0190907	1	-0.292213	0.677695	-0.858194	0.0732521	-0.333775	0.834896	TraesCS7B02G338200.1
TraesCS7B02G339000	403.725	-0.373139	0.0870033	-0.3997	0.0246942	-0.324995	0.279235	0.0436921	0.952663	0.210228	0.739039	-0.0149441	1	TraesCS7B02G339000.1
TraesCS7B02G340000	167.857	0.253426	0.860922	-0.435812	0.704243	0.399493	0.839736	0.993932	0.0341435	0.671305	0.534581	0.930858	0.0997113	TraesCS7B02G340000.1
TraesCS7B02G340500	242.668	0.105251	0.957674	-0.940197	0.0165204	-0.164658	0.984073	-0.0897734	0.959643	-0.0935769	1	0.148383	0.997569	TraesCS7B02G340500.1
TraesCS7B02G342600	23.6092	-0.0962	0.992261	-0.413311	0.979879	0.87598	0.898328	3.16566	0.0228363	0.673852	1	1.96939	0.475896	TraesCS7B02G342600.1
TraesCS7B02G343300	63.9979	-1.15194	0.0273304	-0.421835	0.725029	0.175602	0.987156	-0.746488	0.184015	-0.343732	0.939776	-0.266481	0.950582	TraesCS7B02G343300.1
TraesCS7B02G350200	256.296	0.322109	0.915641	2.46546	0.00017942	0.128654	1	0.0825654	0.986572	-0.0239066	1	-0.150742	1	TraesCS7B02G350200.1
TraesCS7B02G354000	129.422	0.734059	0.0125851	0.100947	0.978694	0.392681	0.549885	0.436869	0.27513	0.321796	0.82002	0.499284	0.299893	TraesCS7B02G354000.1
TraesCS7B02G354000	1406.43	0.650692	0.0401176	-0.148443	0.935654	0.410431	0.496134	0.716113	0.00730153	0.428097	0.486977	0.39035	0.480466	TraesCS7B02G354000.2
TraesCS7B02G354200	635.141	0.473471	0.147566	-0.111535	0.959748	0.499887	0.186162	0.782955	0.000333555	0.286019	0.768511	0.370271	0.417139	TraesCS7B02G354200.1
TraesCS7B02G354400	95.4168	0.326048	0.903737	0.998743	0.359861	1.43272	0.183227	4.25492	6.32236e-10	2.18491	0.0629924	3.94815	2.83063e-08	TraesCS7B02G354400.1
TraesCS7B02G357000	150.601	-0.605254	0.0457872	-0.337826	0.432926	-0.225375	0.8501	0.323356	0.387896	0.18038	0.962477	-0.0695468	1	TraesCS7B02G357000.1
TraesCS7B02G358300	283.992	-0.5268	0.25883	-0.324319	0.662417	0.0803913	1	1.11394	3.19669e-05	-0.199735	0.981656	0.695444	0.0641108	TraesCS7B02G358300.1
TraesCS7B02G360800	1080.41	-0.3238	0.643016	-0.264588	0.803416	-0.74448	0.0805974	-0.678711	0.0477469	-0.232014	0.954073	-0.486479	0.404088	TraesCS7B02G360800.1
TraesCS7B02G362800	157.005	1.11636	0.0114942	0.558667	0.428303	0.318458	0.897892	0.905562	0.0345508	0.687491	0.404718	0.317893	0.904546	TraesCS7B02G362800.1
TraesCS7B02G365600	141.973	-0.0917277	0.959169	0.559396	0.231522	0.390365	0.735578	1.1134	0.000909055	0.078223	1	0.648283	0.25923	TraesCS7B02G365600.1
TraesCS7B02G366800	13.8307	6.00724	0.00230465	5.04473	0.00769341	6.54507	0.000668676	6.07437	0.000748581	6.18661	0.00259134	6.16666	0.000952079	TraesCS7B02G366800.1
TraesCS7B02G373100	27.4438	-0.860749	0.95331	-8.08284	0.0186079	-1.09091	0.992028	-1.36545	0.877878	0.535516	1	-0.35409	1	TraesCS7B02G373100.2
TraesCS7B02G375900	50.2588	0.215945	0.937698	-1.52702	0.0265791	-0.149032	1	0.299071	0.862588	0.412943	0.970373	0.329631	0.968014	TraesCS7B02G375900.1
TraesCS7B02G376400	35.1784	0.699159	0.73821	1.97768	0.0127465	0.850588	0.782083	0.131238	0.977	-1.3674	0.571593	-0.0698985	1	TraesCS7B02G376400.1
TraesCS7B02G377900	56.0874	0.440377	0.880222	2.88415	2.01461e-05	0.500553	0.94683	-1.09651	0.346	-1.37327	0.42546	-0.604089	0.915555	TraesCS7B02G377900.1
TraesCS7B02G378300	146.15	-1.04603	0.571833	-0.406754	0.961559	0.824521	0.844432	2.46439	0.00596284	-0.730361	0.94219	1.91398	0.107965	TraesCS7B02G378300.1
TraesCS7B02G381900	2567.24	0.0174676	0.995382	-0.0369914	0.999674	0.542799	0.327299	1.05542	8.06622e-05	0.222022	0.956338	1.10033	5.03508e-05	TraesCS7B02G381900.1
TraesCS7B02G390800	12.0284	5.71661	0.00728124	5.09655	0.0101378	7.39615	6.30217e-05	6.29621	0.000549985	5.27961	0.0363839	6.88426	0.000137058	TraesCS7B02G390800.1
TraesCS7B02G391200	548.695	-0.567069	0.199416	1.34945	3.71205e-08	-0.0721539	1	-0.381271	0.420636	-0.491096	0.490974	-0.416742	0.561289	TraesCS7B02G391200.1
TraesCS7B02G393600	376.602	0.0275931	0.979539	0.225271	0.416339	0.347106	0.162177	-0.361143	0.0422277	-0.307253	0.302918	-0.192266	0.676529	TraesCS7B02G393600.1
TraesCS7B02G395000	78.9404	0.0650875	0.99915	-0.567189	0.988337	0.0845517	1	-7.22899	0.00315606	-1.18586	0.98406	-1.86763	0.826437	TraesCS7B02G395000.3
TraesCS7B02G399300	34.4081	0.606814	0.758878	1.84593	0.0090988	1.08728	0.522311	1.22482	0.271378	-0.215651	1	1.00046	0.662403	TraesCS7B02G399300.1
TraesCS7B02G399900	123.748	-0.627007	0.51079	-0.455375	0.756692	-0.345278	0.922439	1.23821	0.0199247	0.449257	0.917919	1.18925	0.0512407	TraesCS7B02G399900.1
TraesCS7B02G401800	161.855	0.0109811	0.999421	0.145741	0.97392	0.221008	0.951391	-0.859194	0.0322333	-0.335192	0.905556	-0.359183	0.822287	TraesCS7B02G401800.2
TraesCS7B02G403600	89.3626	1.57938	0.0187591	0.786354	0.477628	1.14993	0.273861	1.12868	0.130992	1.30435	0.185627	1.33299	0.0890106	TraesCS7B02G403600.1
TraesCS7B02G408900	55.2175	0.760544	0.647753	1.81553	0.0125961	-0.295469	0.990825	0.231569	0.939962	-0.30123	1	0.142961	1	TraesCS7B02G408900.1
TraesCS7B02G409300	79.7149	-0.6863	0.151019	-0.871273	0.0140973	-0.512988	0.528084	0.201714	0.816145	-0.0925468	1	0.110604	1	TraesCS7B02G409300.1
TraesCS7B02G414800	48.8427	1.10843	0.395407	3.15426	1.21551e-07	1.03335	0.609909	-0.4667	0.76979	-0.647012	0.89334	-0.801396	0.697975	TraesCS7B02G414800.1
TraesCS7B02G414900	14.024	-0.11089	0.994599	4.34731	0.00652875	-2.29139	0.789092	-2.71301	0.212535	-1.51074	0.888625	-1.40549	0.868046	TraesCS7B02G414900.1
TraesCS7B02G415000	82.967	-0.00499412	1	2.19015	0.00297875	0.353519	0.981342	-0.201141	0.952312	-0.629573	0.938343	-0.836642	0.768129	TraesCS7B02G415000.1
TraesCS7B02G415600	115.42	-0.38313	0.866341	1.7537	0.00498287	1.01528	0.491156	3.95662	2.49924e-11	1.19023	0.527697	3.01513	3.41665e-06	TraesCS7B02G415600.1
TraesCS7B02G415900	344.365	-0.666558	0.650586	1.86911	0.00160254	-0.0286588	1	-1.47424	0.0371248	-1.13749	0.390204	-1.0908	0.324927	TraesCS7B02G415900.1
TraesCS7B02G416300	81.9384	0.81102	0.119035	0.318559	0.835861	0.761753	0.26307	1.13757	0.0133363	1.11521	0.0675476	1.61564	5.26715e-05	TraesCS7B02G416300.1
TraesCS7B02G418400	172.13	1.42766	0.347688	4.235	8.91793e-09	1.41866	0.494607	0.120324	0.98079	-0.0986675	1	-0.583465	0.944929	TraesCS7B02G418400.1
TraesCS7B02G422600	142.487	-0.423738	0.708442	1.99735	2.27975e-08	-0.105985	1	0.0890692	0.967231	0.287577	0.982678	-0.132699	1	TraesCS7B02G422600.1
TraesCS7B02G422700	102.802	-0.0170405	0.998775	1.46265	2.57074e-05	0.489732	0.722974	0.200337	0.856712	0.0529263	1	-0.0628965	1	TraesCS7B02G422700.1
TraesCS7B02G424100	149.937	0.512093	0.771096	1.89627	0.00102698	0.372579	0.954158	0.638185	0.583447	0.146224	1	0.322188	0.978416	TraesCS7B02G424100.1
TraesCS7B02G427300	62.2339	-0.99577	0.525886	2.0521	0.00647877	-0.131571	1	-2.21294	0.0385206	-1.41589	0.526773	-0.485262	0.965225	TraesCS7B02G427300.1
TraesCS7B02G428000	563.793	0.236867	0.448405	0.133147	0.849443	-0.154748	0.858449	-0.389459	0.0392686	0.0183908	1	-0.0735488	0.989176	TraesCS7B02G428000.1
TraesCS7B02G431500	21.6986	19.5042	0.0617297	21.7807	0.00858016	0	1	20.9219	0.0170179	0	1	23.0441	0.0103877	TraesCS7B02G431500.3
TraesCS7B02G438200	788.684	0.0909712	0.936933	0.84543	0.000115388	0.120762	0.976128	-0.1911	0.727947	-0.021173	1	-0.112204	0.986766	TraesCS7B02G438200.1
TraesCS7B02G438500	84.1309	-0.197278	0.924793	0.962871	0.0884164	-0.251535	0.969697	-1.30049	0.0197424	-0.768705	0.578293	-0.680604	0.591422	TraesCS7B02G438500.1
TraesCS7B02G440900	48.5003	-0.614555	0.864353	-0.407228	0.97486	0.343578	0.997839	2.65522	0.0182554	1.59595	0.586938	2.44161	0.0676795	TraesCS7B02G440900.1
TraesCS7B02G441100	1606.14	0.00278035	1	0.214641	0.916677	0.738307	0.168935	0.924978	0.00698241	0.284284	0.929423	0.593094	0.297046	TraesCS7B02G441100.1
TraesCS7B02G441600	1019.12	0.396075	0.0625579	0.410973	0.0196577	9.41471e-05	1	0.0978525	0.834118	0.127518	0.957993	0.275273	0.390597	TraesCS7B02G441600.1
TraesCS7B02G444600	227.186	-0.896976	0.134576	1.06191	0.015458	0.00399817	1	0.227078	0.854019	-0.373801	0.925791	-0.060516	1	TraesCS7B02G444600.1
TraesCS7B02G444800	267.109	0.516694	0.761562	2.43838	3.22364e-06	0.137302	1	-0.899719	0.322332	-0.224762	1	-0.779545	0.661013	TraesCS7B02G444800.1
TraesCS7B02G445000	54.7942	-0.170587	0.973479	2.2164	0.00610148	0.413554	0.974438	-0.648742	0.730314	-0.687116	0.941178	-0.829219	0.835635	TraesCS7B02G445000.1
TraesCS7B02G445300	285.027	0.0464298	0.98336	1.12166	9.02528e-05	0.184076	0.961213	-0.0135149	0.999699	-0.140704	1	-0.105347	1	TraesCS7B02G445300.1
TraesCS7B02G445500	278.525	1.60158	0.0262132	-0.76977	0.558048	0.538234	0.871306	-0.000991845	1	0.00324816	1	-0.183275	1	TraesCS7B02G445500.1
TraesCS7B02G445600	632.612	1.33572	0.176611	-1.6167	0.034344	0.354789	0.970911	0.087544	0.982832	0.0731041	1	-0.0889747	1	TraesCS7B02G445600.1
TraesCS7B02G445700	416.762	1.58375	0.00295103	-0.168906	0.985232	0.516456	0.814889	0.285756	0.832355	0.416851	0.929999	0.176608	1	TraesCS7B02G445700.1
TraesCS7B02G446900	6126.91	-0.169307	0.88885	-0.019476	1	0.269781	0.882515	1.19817	3.48812e-05	-0.342953	0.845202	0.996296	0.00223855	TraesCS7B02G446900.3
TraesCS7B02G447200	6.1958	1.08588	0.748908	1.28539	0.700875	1.71227	0.60164	-5.54227	0.00336171	-0.217172	1	0.620514	0.955006	TraesCS7B02G447200.1
TraesCS7B02G450100	248.504	0.370391	0.718217	1.41295	4.97561e-05	0.00487907	1	-0.728884	0.146445	-0.492557	0.750953	-0.700785	0.294622	TraesCS7B02G450100.1
TraesCS7B02G451500	301.362	-0.0400042	0.983081	-0.0307056	1	-0.385317	0.606455	-0.740531	0.00756654	-0.173133	0.98305	-0.165205	0.956346	TraesCS7B02G451500.1
TraesCS7B02G459600	1731.87	-0.274958	0.607945	-0.411977	0.23344	-0.209792	0.874997	0.914494	3.04025e-05	0.340186	0.660337	0.911093	5.30372e-05	TraesCS7B02G459600.1
TraesCS7B02G460000	115.217	-0.869211	0.465582	1.80586	0.0018295	-0.362171	0.957929	-0.408931	0.791716	-1.0996	0.419677	-0.226488	0.999385	TraesCS7B02G460000.2
TraesCS7B02G460100	398.073	-0.240437	0.925414	1.4221	0.0214243	0.478723	0.893749	-0.221987	0.915783	0.249239	1	-0.293246	0.98015	TraesCS7B02G460100.1
TraesCS7B02G461900	213.979	-0.247918	0.900984	1.30542	0.00834965	0.0205667	1	-0.201258	0.906274	-0.552103	0.8265	-0.269165	0.973154	TraesCS7B02G461900.1
TraesCS7B02G462700	80.7891	0.331738	0.947516	2.7321	0.00578486	-0.347079	0.997839	-0.229925	0.96106	0.134034	1	-0.164019	1	TraesCS7B02G462700.1
TraesCS7B02G462700	203.761	-0.782067	0.459889	2.28247	7.79498e-07	-0.49904	0.864335	-0.706481	0.405814	-0.944349	0.432849	-0.551368	0.815186	TraesCS7B02G462700.2
TraesCS7B02G469000	123.209	0.688858	0.618838	0.0605381	1	1.69117	0.0251744	2.3137	2.23396e-05	1.40147	0.137903	1.74691	0.00750759	TraesCS7B02G469000.1
TraesCS7B02G472600	734.296	-1.01529	0.188378	1.16751	0.0483876	0.0889693	1	-0.350506	0.789994	-0.717023	0.68435	-0.0836699	1	TraesCS7B02G472600.1
TraesCS7B02G473400	1196.04	0.64516	0.0255313	0.0690041	0.991447	0.342096	0.615826	0.137285	0.841353	0.308081	0.744608	0.0357739	1	TraesCS7B02G473400.1
TraesCS7B02G473700	280.669	-0.917722	0.013122	0.324252	0.716744	0.193601	0.952447	0.201422	0.808273	-0.523159	0.514066	-0.00240236	1	TraesCS7B02G473700.1
TraesCS7B02G474000	38.1357	2.27842	0.160297	2.99913	0.00922635	1.22886	0.791618	1.63847	0.408169	1.00377	0.948796	2.13985	0.33618	TraesCS7B02G474000.1
TraesCS7B02G474800	275.58	-0.43758	0.55863	-0.50206	0.432608	-1.4412	3.34898e-05	-1.06502	0.00467161	-0.661667	0.395247	-0.761975	0.152319	TraesCS7B02G474800.1
TraesCS7B02G475800	180.129	1.10944	0.0362052	0.496116	0.636715	0.320193	0.920082	-0.484386	0.537706	-0.105386	1	-0.0903381	1	TraesCS7B02G475800.1
TraesCS7B02G476000	429.76	0.935861	0.0147816	0.617066	0.168523	0.296789	0.872157	0.581643	0.212521	0.468748	0.6882	0.830423	0.0517296	TraesCS7B02G476000.1
TraesCS7B02G481100	277.231	-0.225466	0.814965	-0.664838	0.0694518	-0.171683	0.963317	-1.30732	1.95706e-05	-0.495493	0.590953	-0.357783	0.768129	TraesCS7B02G481100.1
TraesCS7B02G483400	4753.92	0.1693	0.972616	-0.326625	0.973862	0.951229	0.740756	3.54319	4.01769e-07	0.845107	0.85837	3.23383	1.05137e-05	TraesCS7B02G483400.1
TraesCS7B02G486800	117.837	0.234865	0.852593	0.837887	0.0390712	-0.156807	0.98951	-0.709779	0.15452	-0.224543	0.993456	-0.422944	0.761537	TraesCS7B02G486800.1
TraesCS7B02G489000	297.176	-0.0177886	0.991979	-0.459105	0.0463094	-0.15903	0.900737	0.0623733	0.939962	-0.00587963	1	0.012737	1	TraesCS7B02G489000.1
TraesCS7B02G492100	37.4895	0.111514	1	-3.0215	0.956557	1.25915	1	-18.9595	0.00275324	2.67879	1	3.16477	0.978416	TraesCS7B02G492100.2
TraesCS7B02G493000	36.7381	8.60486	0.0460943	6.79009	0.121036	8.33926	0.0973759	-2.43758	0.719533	-3.26678	0.854227	-2.22569	0.932285	TraesCS7B02G493000.2
TraesCS7B02G498000	239.024	0.599588	0.0146123	-0.299475	0.505113	-0.0633711	1	0.262062	0.368559	0.277783	0.630835	0.0274456	1	TraesCS7B02G498000.1
TraesCS7D02G001100	148.167	-0.00576928	0.999722	-0.502442	0.0360978	-0.540806	0.0775271	-0.625949	0.0111988	-0.304087	0.704984	-0.215796	0.853883	TraesCS7D02G001100.1
TraesCS7D02G003000	845.739	-0.332627	0.573154	-0.76813	0.00547636	-0.340943	0.713709	0.656388	0.0306096	0.56499	0.251857	0.0920199	1	TraesCS7D02G003000.1
TraesCS7D02G005200	272.68	1.05688	0.0142815	-0.222553	0.933768	0.00705136	1	-0.0373921	0.989275	0.259889	0.977973	0.141851	0.999245	TraesCS7D02G005200.1
TraesCS7D02G005700	135.806	-0.830467	0.0144692	-0.192079	0.901421	0.295157	0.799225	0.00928184	1	-0.0779596	1	-0.0065119	1	TraesCS7D02G005700.1
TraesCS7D02G006200	93.8433	-0.236041	0.803682	-0.580101	0.180187	-0.0310142	1	0.870101	0.00584068	0.14536	1	0.705137	0.0826503	TraesCS7D02G006200.1
TraesCS7D02G008200	204.451	-0.0457862	0.969563	-0.529909	0.0135263	0.0332749	1	-0.0086291	0.99974	0.305749	0.593683	-0.0703593	1	TraesCS7D02G008200.1
TraesCS7D02G008300	732.903	-0.201175	0.641432	0.115136	0.921883	-0.501593	0.0398716	-0.377018	0.0942488	-0.22132	0.791188	-0.145699	0.915555	TraesCS7D02G008300.2
TraesCS7D02G008600	109.029	-0.166906	0.961481	0.978398	0.308307	-0.110372	1	-1.72241	0.0232719	-1.86924	0.0493004	-1.05716	0.437013	TraesCS7D02G008600.1
TraesCS7D02G010000	14.9956	0.498227	0.981612	0.539774	0.999083	0.190763	1	-7.91976	0.0482792	-2.73869	0.926935	-2.76763	0.882485	TraesCS7D02G010000.1
TraesCS7D02G013400	318.339	0.498927	0.00442893	0.278784	0.234269	-0.148666	0.868549	0.0755995	0.886542	0.13627	0.937696	0.0912524	0.971149	TraesCS7D02G013400.1
TraesCS7D02G015100	25.908	-2.36088	0.0249133	-0.579285	0.868281	-0.373053	0.976244	0.617947	0.689516	0.561061	0.955897	0.489356	0.944396	TraesCS7D02G015100.1
TraesCS7D02G016500	1254.67	0.0656637	0.926084	0.081657	0.953465	0.420467	0.0464014	0.383748	0.0334298	-0.186879	0.815577	0.251244	0.452961	TraesCS7D02G016500.2
TraesCS7D02G018200	75.0689	-0.286074	0.769575	-0.285467	0.834093	-0.953626	0.0438428	0.157115	0.887501	0.220051	0.983984	0.183446	0.974628	TraesCS7D02G018200.1
TraesCS7D02G018300	447.806	-0.303245	0.405232	-0.338102	0.256887	-0.651471	0.0040714	-0.449287	0.0645436	-0.314431	0.585162	-0.314343	0.474585	TraesCS7D02G018300.1
TraesCS7D02G026600	24.5441	2.79326	0.900293	0.340575	1	1.84998	0.998038	-14.8737	0.0228871	2.79259	1	6.27896	0.772515	TraesCS7D02G026600.1
TraesCS7D02G027600	197.828	0.908922	0.236097	0.440056	0.802686	0.217361	0.985356	-1.35037	0.0114881	-0.558861	0.828925	-0.452264	0.873743	TraesCS7D02G027600.1
TraesCS7D02G029700	604.776	-0.587596	0.651082	2.46114	1.02087e-07	-0.155705	1	-0.695533	0.432201	-0.857363	0.561377	-0.413431	0.924301	TraesCS7D02G029700.1
TraesCS7D02G031000	155.102	0.391748	0.515802	-0.350924	0.643643	0.654813	0.169655	0.797523	0.00693733	0.582727	0.270252	0.424406	0.511468	TraesCS7D02G031000.1
TraesCS7D02G035700	586.33	-0.0435828	0.988457	-0.444362	0.627465	-0.334014	0.877297	-1.92131	8.08179e-09	-0.793527	0.258963	-0.77335	0.18458	TraesCS7D02G035700.1
TraesCS7D02G035800	163.768	-0.205629	0.773678	-0.507993	0.105783	-0.636775	0.0774891	-0.665378	0.0125703	-0.265147	0.849088	-0.380625	0.466023	TraesCS7D02G035800.1
TraesCS7D02G035900	1337.34	-0.245723	0.75753	-0.772621	0.00762916	-0.841448	0.0143043	-0.545268	0.132768	-0.148711	1	-0.435686	0.476925	TraesCS7D02G035900.1
TraesCS7D02G036700	33.7372	0.846706	0.720683	-0.0575123	1	1.72345	0.297213	2.39254	0.0106288	1.49094	0.490282	2.8948	0.00118093	TraesCS7D02G036700.1
TraesCS7D02G036800	1286.4	0.00292858	1	0.742181	0.256894	0.747027	0.441202	1.57127	0.000171462	0.355746	0.946574	1.45343	0.00124548	TraesCS7D02G036800.1
TraesCS7D02G038000	10.683	2.1391	0.0436997	2.04931	0.0274762	0.604743	0.941211	-0.325959	0.915594	-0.498993	0.995794	-0.406887	0.983521	TraesCS7D02G038000.1
TraesCS7D02G043000	390.184	0.0701387	0.962525	0.282115	0.68646	-0.0243653	1	-0.659762	0.0300327	-0.263301	0.896985	-0.253373	0.861879	TraesCS7D02G043000.1
TraesCS7D02G044400	489.423	-0.969415	0.188332	2.06737	1.11097e-06	-0.0563937	1	-0.630284	0.431998	-0.686546	0.680166	-0.510059	0.815299	TraesCS7D02G044400.1
TraesCS7D02G044600	280.133	0.274695	0.773163	0.19555	0.932914	0.170344	0.973472	-0.790514	0.0430297	-0.486506	0.652775	-0.312747	0.868046	TraesCS7D02G044600.1
TraesCS7D02G053900	54.4776	-0.590939	0.64902	-0.0565	1	0.0688153	1	1.98734	0.000268664	0.340445	0.999581	1.62142	0.0121216	TraesCS7D02G053900.1
TraesCS7D02G055600	218.687	0.305683	0.914881	1.9016	0.00481877	1.10426	0.484069	1.55224	0.0462298	0.436694	0.984112	0.756349	0.76389	TraesCS7D02G055600.1
TraesCS7D02G058600	31.0079	3.74585	0.000326054	3.38784	0.000461063	3.20388	0.00779402	2.63554	0.112679	2.69782	0.276157	1.89057	0.576754	TraesCS7D02G058600.1
TraesCS7D02G065500	424.844	0.160694	0.910964	1.28352	2.69959e-05	-0.126684	0.995717	0.0830155	0.958503	-0.0613614	1	0.159409	0.986473	TraesCS7D02G065500.1
TraesCS7D02G067400	67.6349	3.2676	0.00614144	3.98047	3.20297e-05	0.572839	0.971144	-1.36019	0.457882	0.584246	1	-1.44126	0.644353	TraesCS7D02G067400.1
TraesCS7D02G067800	8.90106	2.76528	0.62653	6.27583	0.0129121	2.72383	0.783315	-5.06008	0.121344	-0.151473	1	-1.65022	0.924301	TraesCS7D02G067800.1
TraesCS7D02G068100	209.566	0.843323	0.756604	4.77314	3.85884e-09	0.603158	0.951391	-1.78753	0.161611	-1.53115	0.558375	-1.56586	0.420342	TraesCS7D02G068100.1
TraesCS7D02G068200	84.1153	1.9459	0.242653	5.47916	3.55335e-10	1.5876	0.564924	-3.45026	0.00300483	-1.66701	0.553404	-1.37798	0.631955	TraesCS7D02G068200.1
TraesCS7D02G068500	66.8668	0.963206	0.593948	3.26279	3.20818e-06	1.06543	0.683015	0.426126	0.851581	-0.926479	0.807933	0.0274132	1	TraesCS7D02G068500.1
TraesCS7D02G078700	397.815	0.615346	0.504133	0.469049	0.724078	0.506134	0.784164	1.1377	0.0272684	0.496406	0.856922	0.991234	0.133058	TraesCS7D02G078700.1
TraesCS7D02G080200	509.25	-0.102937	0.92336	0.104699	0.970947	0.356602	0.57557	0.851998	0.000353585	0.115012	1	0.767402	0.00361303	TraesCS7D02G080200.1
TraesCS7D02G080300	270.711	-0.489501	0.667548	-0.322733	0.897982	0.0822946	1	1.79182	4.77702e-05	0.357881	0.964089	1.85462	3.28525e-05	TraesCS7D02G080300.1
TraesCS7D02G080400	231.477	0.436005	0.739752	0.918467	0.146352	0.745956	0.531574	1.72903	0.000175183	1.01673	0.256142	2.05566	3.68302e-06	TraesCS7D02G080400.1
TraesCS7D02G080500	130.699	0.164504	0.936376	0.181489	0.973245	0.612434	0.619874	1.21353	0.00910845	-0.32705	0.970573	0.897414	0.180068	TraesCS7D02G080500.1
TraesCS7D02G086900	160.167	-0.338409	0.551788	1.43871	1.04172e-11	-0.0861282	0.998452	0.027584	0.98949	-0.0109244	1	0.0233544	1	TraesCS7D02G086900.1
TraesCS7D02G089800	103.438	-0.644225	0.569949	-0.744872	0.442898	-0.704095	0.670173	-1.4846	0.0187261	-0.35816	0.98406	-0.895694	0.437339	TraesCS7D02G089800.1
TraesCS7D02G092600	64.6424	0.408607	0.86288	1.29568	0.122128	1.14151	0.420982	2.05455	0.003012	1.76224	0.0727721	1.99819	0.00778831	TraesCS7D02G092600.1
TraesCS7D02G097200	291.704	0.221634	0.683963	0.576349	0.00996921	-0.151723	0.936308	-0.342143	0.302268	-0.0893048	1	-0.0414206	1	TraesCS7D02G097200.1
TraesCS7D02G098600	827.143	-0.286928	0.599327	-0.381315	0.342331	0.0075819	1	0.809295	0.00111335	0.0946922	1	0.749054	0.00615174	TraesCS7D02G098600.1
TraesCS7D02G099200	124.858	-0.392534	0.7297	-0.453394	0.692977	0.101464	1	1.23301	0.00513332	0.786088	0.394112	1.33983	0.00268435	TraesCS7D02G099200.1
TraesCS7D02G103300	519.656	0.35449	0.020621	0.0431496	0.986885	0.134174	0.821122	0.000623267	1	-0.0689036	1	0.0286258	1	TraesCS7D02G103300.1
TraesCS7D02G105600	82.4355	0.236339	0.907377	1.68622	0.000112044	0.396259	0.898338	0.440837	0.649723	-0.0150255	1	0.232901	0.98296	TraesCS7D02G105600.1
TraesCS7D02G106500	73.3891	-0.517961	0.391084	-0.887285	0.0150631	-0.284929	0.881827	0.560146	0.204526	0.554074	0.465762	0.364535	0.764384	TraesCS7D02G106500.1
TraesCS7D02G110700	261.123	0.712391	0.157371	0.390233	0.663898	0.620609	0.399121	0.884195	0.0258976	0.55042	0.589869	1.03438	0.00854363	TraesCS7D02G110700.1
TraesCS7D02G116300	908.23	-0.554428	0.582098	-0.54066	0.621852	-1.09796	0.117211	-1.09124	0.0408418	-0.872691	0.370249	-0.560097	0.706198	TraesCS7D02G116300.2
TraesCS7D02G119700	399.466	-0.441733	0.391448	-0.410384	0.427044	-0.737739	0.0676315	-0.514431	0.168433	-0.366672	0.733762	-0.823467	0.00848198	TraesCS7D02G119700.1
TraesCS7D02G119800	56.6318	-0.367122	0.780046	-0.486239	0.692584	-0.668754	0.598737	-0.61705	0.21423	-1.06188	0.025533	-0.672126	0.270398	TraesCS7D02G119800.1
TraesCS7D02G119900	154.06	0.364023	0.643341	0.0969211	0.991231	-0.549667	0.503099	-0.893745	0.0117486	-0.303452	0.913826	-0.325462	0.836837	TraesCS7D02G119900.1
TraesCS7D02G120700	17.687	-0.558879	0.957674	-7.23653	0.00379841	-0.754001	0.992444	2.04288	0.584763	-5.24674	0.266365	2.64108	0.625979	TraesCS7D02G120700.1
TraesCS7D02G121900	120.394	0.867905	0.124816	0.567344	0.458758	0.537441	0.678985	-1.23267	0.00369995	0.342595	0.931078	-0.185761	0.987075	TraesCS7D02G121900.1
TraesCS7D02G122600	85.6815	0.279382	0.930642	1.61925	0.0388234	0.284259	0.991047	-0.0918087	0.983658	-0.13819	1	0.295334	0.995514	TraesCS7D02G122600.1
TraesCS7D02G125400	236.731	-1.17987	0.00264161	-1.09579	0.00185718	-0.217674	0.954591	-0.269363	0.755029	-0.36728	0.885236	-0.30301	0.904647	TraesCS7D02G125400.1
TraesCS7D02G126000	1051.34	-0.163294	0.917966	1.0974	0.00214162	0.403133	0.7879	0.784289	0.0742988	-0.144642	1	0.384497	0.809657	TraesCS7D02G126000.1
TraesCS7D02G128300	241.951	0.169778	0.935803	1.30734	0.00247538	0.310899	0.932752	-0.250123	0.84734	-0.27616	0.989526	-0.265479	0.964105	TraesCS7D02G128300.1
TraesCS7D02G128900	301.031	0.166791	0.879118	-0.0506376	0.999281	0.207216	0.930004	0.691406	0.041134	0.119076	1	0.453379	0.481009	TraesCS7D02G128900.3
TraesCS7D02G131800	18.5785	-33.6819	7.85181e-07	-18.6399	0.0190279	-33.6679	1.03474e-06	-1.07327	0.97942	-34.2182	6.80241e-07	0.598926	1	TraesCS7D02G131800.2
TraesCS7D02G132400	8.79197	0.335506	0.961109	2.85482	0.0228356	-0.437172	0.998038	-0.987294	0.749717	-2.16283	0.658095	0.324693	1	TraesCS7D02G132400.1
TraesCS7D02G137200	15.1469	-1.54779	0.838253	-1.02164	0.967927	-0.90258	0.991755	6.7542	0.0307949	0	1	6.74466	0.0568628	TraesCS7D02G137200.2
TraesCS7D02G142600	2616.54	0.713828	0.000345048	0.394362	0.113842	0.276234	0.63235	0.330645	0.231321	0.112867	0.999758	0.254011	0.662972	TraesCS7D02G142600.2
TraesCS7D02G145000	112.076	-0.37624	0.853447	0.362887	0.924744	-0.247832	0.989763	-1.16203	0.16125	-2.1907	0.0037986	-0.917538	0.524758	TraesCS7D02G145000.1
TraesCS7D02G148200	139.171	-0.0758325	0.960995	-0.0288171	1	0.0975745	0.997392	-0.815239	0.00595051	-0.237785	0.93223	-0.63545	0.0979807	TraesCS7D02G148200.1
TraesCS7D02G149900	11.2959	43.645	4.05685e-10	0	1	41.9624	4.07731e-09	-0.251842	1	-2.61816	1	-44.1092	1.18858e-10	TraesCS7D02G149900.3
TraesCS7D02G153200	204.079	0.0603873	0.983003	1.36905	9.9137e-05	0.0343228	1	0.141105	0.922487	0.106217	1	-0.153537	0.997569	TraesCS7D02G153200.1
TraesCS7D02G157300	203.298	0.848893	0.439605	1.94724	0.000281768	0.789068	0.658125	0.442097	0.745042	0.478715	0.942636	0.151092	1	TraesCS7D02G157300.1
TraesCS7D02G161100	191.424	-0.109109	0.9885	0.0668762	1	1.22954	0.699706	3.76206	3.53451e-05	0.60932	0.991453	3.15021	0.00201754	TraesCS7D02G161100.1
TraesCS7D02G161200	2709.29	-0.525728	0.913884	-0.616745	0.948738	1.33962	0.758695	4.70188	7.50363e-06	1.53772	0.719764	3.93881	0.000705658	TraesCS7D02G161200.1
TraesCS7D02G162100	10.7027	-0.977545	0.805756	-0.0855113	1	-0.0425457	1	-5.21235	0.0198523	-1.72275	0.766193	-1.0261	0.92059	TraesCS7D02G162100.2
TraesCS7D02G165300	109.833	0.138068	0.957674	1.83765	1.1305e-05	0.295007	0.95346	-1.58081	0.00154043	-0.379273	0.952897	-1.0033	0.172561	TraesCS7D02G165300.1
TraesCS7D02G165800	181.469	-0.216418	0.925942	1.32522	0.0146472	0.17793	0.997927	-0.220358	0.903547	-0.402096	0.958428	-0.198359	0.999245	TraesCS7D02G165800.1
TraesCS7D02G174200	1968.26	-0.130499	0.733577	-0.230446	0.297787	-0.307492	0.196057	-0.344917	0.0323355	-0.209472	0.634929	-0.159609	0.76239	TraesCS7D02G174200.1
TraesCS7D02G174300	29.175	-0.0941506	0.983081	0.468507	0.873036	0.124268	1	1.72909	0.0466764	-0.733276	0.94231	1.80961	0.0593201	TraesCS7D02G174300.1
TraesCS7D02G174500	404.408	0.574993	0.654108	2.23902	1.43633e-06	0.300226	0.963668	-0.346804	0.803293	-0.405991	0.960958	-0.577172	0.787764	TraesCS7D02G174500.1
TraesCS7D02G177700	14.4695	0.741995	0.937551	5.90559	0.000854602	-1.27665	0.965574	-6.31065	0.0103379	-2.27489	0.752132	-3.48868	0.30055	TraesCS7D02G177700.1
TraesCS7D02G178400	39.8704	-2.5448	0.006604	-0.818293	0.724795	-1.10171	0.652214	-1.6534	0.109349	-2.91958	0.00276725	-2.12992	0.0365817	TraesCS7D02G178400.1
TraesCS7D02G182700	579.842	-0.443174	0.691381	2.21481	1.82052e-09	0.244783	0.964459	-0.277208	0.814347	-0.491534	0.836337	-0.481804	0.779607	TraesCS7D02G182700.1
TraesCS7D02G188000	148.933	0.292814	0.715065	1.1188	3.08957e-05	0.261185	0.886416	0.970869	0.0011678	0.242351	0.954073	0.357547	0.735194	TraesCS7D02G188000.1
TraesCS7D02G188500	460.007	-0.22284	0.576705	-0.291302	0.324272	-0.492221	0.0491395	-0.0732627	0.912598	0.199991	0.847906	0.0275911	1	TraesCS7D02G188500.1
TraesCS7D02G190600	960.877	-0.111575	0.98038	0.615868	0.768459	-0.473406	0.925163	-1.94795	0.00464845	-1.24403	0.368671	-1.17766	0.315469	TraesCS7D02G190600.1
TraesCS7D02G192300	211.099	0.342028	0.112379	0.354022	0.0486561	0.269416	0.434021	0.00262742	1	-0.0527351	1	-0.00516425	1	TraesCS7D02G192300.1
TraesCS7D02G194800	589.546	0.60009	0.0126753	0.180807	0.823023	0.0729327	0.997839	-0.121533	0.844966	0.113675	1	-0.000464147	1	TraesCS7D02G194800.1
TraesCS7D02G197300	283.603	-0.0923666	0.986051	2.86523	7.45247e-06	0.201634	1	-1.09681	0.315999	-0.94534	0.744368	-0.658731	0.880541	TraesCS7D02G197300.1
TraesCS7D02G197500	91.175	0.984325	0.391448	3.24824	6.18527e-10	-0.209028	0.998966	-0.618526	0.638543	-0.131956	1	-0.144456	1	TraesCS7D02G197500.1
TraesCS7D02G200600	177.451	1.40962	0.208282	3.45991	2.78541e-08	0.095336	1	-1.2765	0.250301	-0.319562	1	-0.742747	0.85549	TraesCS7D02G200600.1
TraesCS7D02G201400	1559.51	1.61717	0.0255313	0.762881	0.548854	1.13709	0.335063	0.0810051	0.98248	-0.979384	0.534455	0.23424	0.998519	TraesCS7D02G201400.1
TraesCS7D02G201600	331.538	0.730703	0.228587	2.39452	5.29503e-14	0.586927	0.564528	0.0498974	0.984141	0.064892	1	0.172358	0.992588	TraesCS7D02G201600.1
TraesCS7D02G203800	24.7507	-2.19635	0.000635675	-0.528164	0.737212	-1.96516	0.00380736	-1.6571	0.00331036	-0.642419	0.768836	-0.849577	0.409536	TraesCS7D02G203800.1
TraesCS7D02G204200	24.8492	-0.816168	0.931959	6.30315	0.000168839	1.80356	0.846097	-5.21707	0.0604898	-0.886504	1	-0.216429	1	TraesCS7D02G204200.1
TraesCS7D02G204300	13.6288	5.02088	0.118695	8.83026	1.2386e-05	5.76133	0.0801196	-5.52922	0.03408	-3.06844	0.591409	-0.634621	0.999835	TraesCS7D02G204300.1
TraesCS7D02G204400	14.1313	4.00763	0.368691	8.03794	0.000559131	1.86837	0.9324	-5.82427	0.042679	-4.8523	0.33113	-0.68636	1	TraesCS7D02G204400.1
TraesCS7D02G204500	17.9109	-0.970856	0.866822	4.2797	0.00291243	0.354132	1	-4.01518	0.0401354	-3.4083	0.242866	-1.94268	0.63718	TraesCS7D02G204500.1
TraesCS7D02G204600	15.268	3.1642	0.591762	8.26746	0.000777777	3.35673	0.707218	-4.4968	0.220969	-1.04356	1	0.315446	1	TraesCS7D02G204600.1
TraesCS7D02G204700	11.8181	0.920456	0.953502	7.80971	0.00264137	3.60484	0.671918	-5.74709	0.0724189	-2.88554	0.780221	-2.09254	0.869095	TraesCS7D02G204700.1
TraesCS7D02G206700	1336.01	0.434978	0.120072	0.562292	0.00547636	0.0935417	0.981454	-0.0334906	0.976292	0.0654877	1	0.0890175	0.989872	TraesCS7D02G206700.3
TraesCS7D02G207000	193.916	2.17577	0.0406881	4.06579	1.54639e-08	0.321872	0.993931	-1.4002	0.247095	-0.0531457	1	-1.02008	0.714806	TraesCS7D02G207000.1
TraesCS7D02G207300	347.081	-0.498928	0.818341	2.26733	0.000347214	0.463064	0.938508	0.110149	0.977166	-1.07692	0.569033	-0.0635451	1	TraesCS7D02G207300.1
TraesCS7D02G210600	100.181	-0.535417	0.505896	0.91584	0.0279921	-0.224661	0.961991	-0.0684402	0.972584	-0.405299	0.854138	-0.116803	1	TraesCS7D02G210600.1
TraesCS7D02G211900	7108.16	0.779805	0.00933005	0.174594	0.91157	0.375626	0.61773	0.190369	0.76587	0.15862	0.993456	0.160645	0.961407	TraesCS7D02G211900.1
TraesCS7D02G213600	186.974	-0.154545	0.886499	0.966222	0.000104919	-0.0578409	1	-0.683435	0.0315558	-0.22662	0.943781	-0.365976	0.639962	TraesCS7D02G213600.1
TraesCS7D02G214900	426.005	-0.495782	0.450951	0.435293	0.541464	0.649814	0.323661	0.985637	0.00467161	-0.0817741	1	0.688914	0.179322	TraesCS7D02G214900.1
TraesCS7D02G217100	21.4256	0.145129	0.997391	-2.18253	0.869768	-6.80094	0.226997	-8.06796	0.0239706	-1.38749	1	0.128066	1	TraesCS7D02G217100.3
TraesCS7D02G217300	36.324	-2.94884	0.0104022	1.5882	0.141878	0.878484	0.806451	3.49003	0.000109815	0.675336	0.983304	3.36515	0.000403085	TraesCS7D02G217300.1
TraesCS7D02G217800	98.0766	-0.389055	0.922065	0.789566	0.813978	0.210743	1	2.46205	0.0157339	1.20411	0.755485	2.06854	0.115427	TraesCS7D02G217800.1
TraesCS7D02G218400	257.782	-0.568623	0.456393	0.811127	0.0943185	-0.380308	0.8501	-0.791293	0.128431	-1.28294	0.00972178	-0.619223	0.487518	TraesCS7D02G218400.1
TraesCS7D02G220300	3068.11	0.376039	0.0206491	-0.185088	0.492968	-0.176791	0.695509	-0.0376127	0.950402	0.0507198	1	-0.00697861	1	TraesCS7D02G220300.1
TraesCS7D02G222800	100.046	-0.648475	0.501029	-1.09739	0.0490357	-0.64112	0.672207	-0.286602	0.839023	-0.300816	0.993431	-0.767651	0.48316	TraesCS7D02G222800.1
TraesCS7D02G225500	66.475	-0.264683	0.750672	-0.175449	0.934308	-0.078555	1	-0.82192	0.0440107	-0.824831	0.146987	-0.168319	0.980799	TraesCS7D02G225500.1
TraesCS7D02G225600	110.788	-0.462397	0.826719	0.559987	0.819982	-1.15889	0.407983	-1.62787	0.0272814	-1.09196	0.49376	-0.979988	0.502723	TraesCS7D02G225600.1
TraesCS7D02G235700	614.253	0.0535894	0.961834	0.735469	2.91639e-05	0.355785	0.384171	0.121058	0.823524	-0.294748	0.633248	0.0553174	1	TraesCS7D02G235700.2
TraesCS7D02G235900	316.306	-0.555589	0.0332875	-0.557586	0.0119653	-0.470335	0.174876	-0.205924	0.633338	-0.178311	0.94219	0.0390754	1	TraesCS7D02G235900.1
TraesCS7D02G236300	640.001	-0.0380268	0.992713	-0.245238	0.947934	0.712672	0.52666	1.64128	0.000176327	0.304528	0.983304	1.34907	0.00809891	TraesCS7D02G236300.2
TraesCS7D02G236600	553.596	0.0313668	0.968573	-0.256783	0.155444	-0.387419	0.0250796	0.425704	0.00136399	0.255851	0.355568	0.0274583	1	TraesCS7D02G236600.1
TraesCS7D02G239200	2503.38	0.36248	0.65435	0.0692277	0.995912	0.990313	0.0167847	1.32639	1.60943e-05	0.365881	0.847906	1.02771	0.00424895	TraesCS7D02G239200.1
TraesCS7D02G239500	281.225	0.140725	0.907259	0.126061	0.971042	0.610053	0.22722	0.765737	0.0174704	0.245138	0.942795	0.557807	0.256567	TraesCS7D02G239500.1
TraesCS7D02G240100	756.028	-0.498376	0.147112	-0.163676	0.901039	0.0925404	0.992336	0.572136	0.0330981	0.051665	1	0.66078	0.0145425	TraesCS7D02G240100.2
TraesCS7D02G243700	2516.04	0.313626	0.204603	0.846782	4.76832e-10	0.221495	0.658178	0.0409844	0.956411	-0.0904858	1	-0.160014	0.847775	TraesCS7D02G243700.1
TraesCS7D02G243900	1000.09	-0.0170962	0.995915	0.0749274	0.99268	0.13867	0.978855	-0.772413	0.0114881	-0.51532	0.410677	-0.287295	0.831611	TraesCS7D02G243900.1
TraesCS7D02G244400	34.4244	-0.732715	0.484235	1.25495	0.0129483	0.131039	1	-0.535912	0.563003	-0.683075	0.708765	-0.948535	0.283316	TraesCS7D02G244400.1
TraesCS7D02G244500	642.965	-0.097665	0.937839	0.0134614	1	-0.222502	0.888271	-0.961074	0.000125488	-0.266023	0.885122	-0.317978	0.705919	TraesCS7D02G244500.1
TraesCS7D02G244800	361.537	0.272914	0.946084	0.228103	0.991709	0.747696	0.857346	2.00497	0.0246635	0.546536	0.981001	1.65646	0.170311	TraesCS7D02G244800.1
TraesCS7D02G246300	388.791	-0.54302	0.0172626	-0.22473	0.624672	-0.0898141	0.980836	0.074625	0.915594	-0.141596	0.96734	-0.0993328	0.979526	TraesCS7D02G246300.1
TraesCS7D02G247300	1281.9	0.308249	0.0321336	0.172554	0.403704	0.0969284	0.895799	-0.0565801	0.884191	0.077698	0.98406	-0.18926	0.451122	TraesCS7D02G247300.2
TraesCS7D02G252900	30.2025	-7.49692	0.00824474	-0.251085	0.999674	-0.0479108	1	-1.78648	0.650703	-0.571556	1	-0.662311	1	TraesCS7D02G252900.2
TraesCS7D02G252900	565.13	-0.0783797	0.966686	-0.101324	0.988205	0.0257345	1	0.763562	0.031102	0.357932	0.826644	0.714674	0.0929557	TraesCS7D02G252900.5
TraesCS7D02G253600	163.775	-0.253691	0.824144	0.799144	0.0433131	0.1717	0.977517	0.0127725	1	-0.0115629	1	0.121471	1	TraesCS7D02G253600.1
TraesCS7D02G254000	705.91	-0.254009	0.784928	1.02372	0.000457415	-0.0544728	1	-0.0553298	0.97535	-0.589935	0.401702	-0.100727	1	TraesCS7D02G254000.2
TraesCS7D02G258000	346.972	-0.174723	0.891927	2.0522	3.38809e-15	0.570686	0.407904	0.0685418	0.965791	-0.219853	0.98117	-0.12078	0.999531	TraesCS7D02G258000.2
TraesCS7D02G260200	51.5002	-1.8195	0.0375854	-0.728663	0.695786	-0.764329	0.777343	0.137327	0.968972	0.724189	0.861249	0.129917	1	TraesCS7D02G260200.3
TraesCS7D02G263200	516.758	0.368601	0.0415751	0.0409798	0.992514	0.191532	0.679376	0.116647	0.708578	0.108516	0.959823	0.0864089	0.961407	TraesCS7D02G263200.1
TraesCS7D02G263900	1672.85	0.231183	0.613685	0.164692	0.845843	0.062968	0.999409	-0.537927	0.010066	-0.128278	0.983304	-0.309265	0.451093	TraesCS7D02G263900.2
TraesCS7D02G264900	23.3697	-0.519011	0.968395	0.00816453	1	-0.249388	1	-7.49989	0.00886497	-0.61971	1	0.273307	1	TraesCS7D02G264900.4
TraesCS7D02G268400	119.025	-0.244678	0.904011	1.39579	0.0037946	-0.623303	0.713627	-0.864059	0.202187	-0.650244	0.726042	-0.537605	0.782971	TraesCS7D02G268400.1
TraesCS7D02G269500	14.4692	0.98463	0.986499	-2.73157	0.983592	-21.7849	0.0415018	-19.5369	0.0315464	1.15295	1	-19.559	0.0569881	TraesCS7D02G269500.4
TraesCS7D02G269900	844.754	0.193449	0.790697	0.206701	0.828216	-0.243888	0.831771	-0.590247	0.028231	-0.197089	0.94231	-0.230201	0.855608	TraesCS7D02G269900.1
TraesCS7D02G270300	387.581	0.452508	0.0445234	-0.0677701	0.980982	0.136483	0.916123	0.209201	0.513077	0.24079	0.723848	0.261886	0.54891	TraesCS7D02G270300.2
TraesCS7D02G272400	211.669	-0.233686	0.791762	-1.2096	5.59042e-06	-0.547135	0.358779	-0.0462897	0.978557	-0.000207795	1	-0.0488804	1	TraesCS7D02G272400.1
TraesCS7D02G273100	62.0887	0.846334	0.441264	1.50344	0.0125825	0.303774	0.972896	-0.202556	0.931695	0.0108527	1	-0.169324	1	TraesCS7D02G273100.1
TraesCS7D02G277500	432.353	-0.0148344	0.999997	-0.12082	0.995112	-0.067359	1	1.31054	0.0443366	0.0859883	1	0.995918	0.326563	TraesCS7D02G277500.1
TraesCS7D02G280600	3081.19	-0.365396	0.461671	-0.325167	0.55266	-0.284783	0.781997	-0.61622	0.0346614	-0.186064	0.970373	-0.170432	0.948911	TraesCS7D02G280600.1
TraesCS7D02G282100	29.6687	-46.1207	1.02452e-60	-16.1207	4.4144e-07	2.33893	0.9324	0.884203	0.95288	1.28308	1	0.472228	1	TraesCS7D02G282100.5
TraesCS7D02G282200	15.8562	37.0303	5.09383e-07	0	1	0	1	4.60489	0.842367	5.79505	0.970573	1.36097	1	TraesCS7D02G282200.3
TraesCS7D02G284900	71.154	1.74269	0.944582	-2.1328	0.971737	-0.0655388	1	0.145972	1	-20.9681	6.27275e-05	-21.0176	1.80964e-05	TraesCS7D02G284900.2
TraesCS7D02G285000	19.3188	-3.4983	0.890954	-15.6371	0.0299861	3.2368	0.974438	-1.13877	0.973146	-6.82866	0.861249	-46.4731	6.41552e-19	TraesCS7D02G285000.2
TraesCS7D02G291600	31.3198	-1.5434	0.0380603	-1.34989	0.0453183	-0.953672	0.472899	-0.380945	0.798702	0.190856	1	-0.0921203	1	TraesCS7D02G291600.1
TraesCS7D02G293900	74.6173	-0.168446	0.944572	1.18084	0.0178661	0.36187	0.914502	0.417637	0.670817	0.0946088	1	-0.0842575	1	TraesCS7D02G293900.1
TraesCS7D02G295100	451.213	0.18906	0.854138	1.6579	6.10784e-12	0.602854	0.25465	0.129184	0.896537	0.146682	1	-0.0348329	1	TraesCS7D02G295100.3
TraesCS7D02G298800	553.973	0.119581	0.789903	0.0819859	0.944607	-0.0751473	0.97658	0.352542	0.0382035	0.439891	0.0181149	0.139355	0.868538	TraesCS7D02G298800.1
TraesCS7D02G299000	179.407	-0.326529	0.593919	-0.780234	0.0062048	-0.283602	0.822374	-0.139551	0.87494	0.269603	0.900351	0.0245147	1	TraesCS7D02G299000.1
TraesCS7D02G299500	2176.37	0.307964	0.531062	0.425615	0.203109	-0.0615413	1	-0.667431	0.00744795	-0.467073	0.318775	-0.374893	0.447451	TraesCS7D02G299500.1
TraesCS7D02G302800	233.688	0.580944	0.00442893	0.157335	0.839497	0.114273	0.955791	0.111447	0.836033	-0.0676359	1	0.00415504	1	TraesCS7D02G302800.1
TraesCS7D02G303000	27.1171	0.907173	0.843597	-0.306711	0.994909	0.985778	0.926295	3.80934	0.0266878	1.87519	0.797637	2.78069	0.309138	TraesCS7D02G303000.1
TraesCS7D02G303600	1719.15	-0.246772	0.518662	-0.127501	0.901999	0.319516	0.436437	0.596687	0.00159751	0.149917	0.953489	0.654722	0.000524435	TraesCS7D02G303600.1
TraesCS7D02G304800	21.7427	0.816727	0.724634	4.25185	1.18758e-10	1.7105	0.249646	-0.78703	0.559606	-1.84812	0.163988	-1.80475	0.0987133	TraesCS7D02G304800.1
TraesCS7D02G306600	1935.54	0.445062	0.0308992	0.360922	0.0743857	0.245757	0.594106	0.0701356	0.907131	-0.222447	0.730982	-0.0340456	1	TraesCS7D02G306600.1
TraesCS7D02G310300	133.308	0.443123	0.565096	1.59246	1.37816e-07	0.663394	0.355007	-0.386785	0.59248	0.0400644	1	-0.0659428	1	TraesCS7D02G310300.1
TraesCS7D02G315500	1912.09	0.464716	0.00535937	0.226015	0.380163	0.367925	0.0958983	0.0272528	0.973055	-0.083154	1	-0.130664	0.889739	TraesCS7D02G315500.1
TraesCS7D02G317600	615.614	0.0421098	0.989668	2.09137	3.64817e-10	0.284432	0.930442	-1.02819	0.0206743	-0.743625	0.384914	-0.889861	0.111999	TraesCS7D02G317600.1
TraesCS7D02G318000	119.85	0.0258264	0.993546	0.923622	0.00903273	0.328778	0.85541	-0.0230608	0.994828	-0.25723	0.966214	-0.0796239	1	TraesCS7D02G318000.1
TraesCS7D02G318300	462.167	0.112849	0.748908	0.254299	0.109115	0.0783534	0.954129	0.314338	0.0179184	0.0725994	0.994566	0.0986059	0.915555	TraesCS7D02G318300.1
TraesCS7D02G318700	12.5207	0.891175	0.93746	-0.551955	0.994596	0.941444	0.991755	-1.66606	0.777093	-0.693087	1	-7.24262	0.0357729	TraesCS7D02G318700.2
TraesCS7D02G320800	368.029	0.0648084	0.983116	1.08921	0.0196577	0.00422663	1	0.143703	0.934734	-0.318291	0.969177	-0.228266	0.978416	TraesCS7D02G320800.1
TraesCS7D02G323900	174.192	0.171837	0.829946	-0.0494635	0.996871	0.13317	0.967942	-0.816092	0.00490664	-0.565356	0.273816	-0.468592	0.357969	TraesCS7D02G323900.1
TraesCS7D02G325600	1770.53	0.00804266	0.997391	-0.333477	0.0726342	-0.341051	0.185506	-0.455998	0.00595137	-0.234231	0.632816	-0.210851	0.630007	TraesCS7D02G325600.1
TraesCS7D02G326700	16.7675	0.760534	0.988101	0.681571	1	-1.02121	1	-2.16645	0.934942	0.68019	1	-21.3214	0.00264363	TraesCS7D02G326700.6
TraesCS7D02G327100	648.625	-0.215038	0.790665	-0.171162	0.920336	0.123162	0.983593	0.735219	0.0135369	-0.414187	0.634929	0.545423	0.21054	TraesCS7D02G327100.1
TraesCS7D02G328400	274.897	-0.220499	0.898907	-0.422698	0.745248	-0.232889	0.96675	1.04455	0.0347897	0.528864	0.794496	0.763185	0.33618	TraesCS7D02G328400.1
TraesCS7D02G333100	141.322	0.109867	0.959193	0.0103704	1	0.0713905	1	-1.05489	0.0122395	-0.707281	0.40317	-1.15079	0.00809317	TraesCS7D02G333100.1
TraesCS7D02G333800	585.563	-0.115283	0.934383	-0.688127	0.0459695	-0.0505627	1	0.346641	0.48454	-0.270171	0.915815	-0.0747508	1	TraesCS7D02G333800.1
TraesCS7D02G335800	2113.97	0.0729251	0.944631	1.1499	3.11708e-11	0.259288	0.71694	0.260477	0.451784	0.0524569	1	0.0386321	1	TraesCS7D02G335800.1
TraesCS7D02G336300	32.4545	6.37326	0.573773	7.1646	0.475631	7.92228	0.553675	-4.60203	0.65434	-0.216378	1	-22.4448	2.48722e-06	TraesCS7D02G336300.1
TraesCS7D02G336600	611.252	0.158451	0.864353	0.170015	0.913914	-0.0261208	1	-0.61177	0.0444612	-0.212414	0.945505	-0.22516	0.894178	TraesCS7D02G336600.2
TraesCS7D02G338200	395.6	0.502717	0.0341255	0.26717	0.469797	0.0558005	1	-0.0726264	0.921988	0.0517827	1	-0.129097	0.949786	TraesCS7D02G338200.3
TraesCS7D02G338700	100.457	-2.15721	3.32616e-06	-0.823759	0.209022	-0.664012	0.604428	0.510485	0.51785	0.213946	1	0.194248	0.992588	TraesCS7D02G338700.1
TraesCS7D02G338700	868.347	-0.368384	0.0387454	-0.419681	0.00298228	-0.0902204	0.949692	0.239096	0.220724	-0.0406174	1	0.0164064	1	TraesCS7D02G338700.2
TraesCS7D02G338800	268.664	-0.541277	0.744495	1.2076	0.110374	-0.318094	0.971019	-2.27487	0.00011106	-0.346614	0.999536	-0.417949	0.942134	TraesCS7D02G338800.1
