## Supplementary Tables for "*Zymoseptoria tritici* suppresses the host immune response and facilitates the success of avirulent strains in mixed infections" (part 2 of 2)

### Sheet: Table S7 (continued)
Table S7: Differentially expressed genes in at least one condition in comparison to non-infected plants. Stb6 and Stb16q are highlighted in red and blue, respectively.
TraesCS7D02G340200	2415.05	-0.00842841	0.999164	0.962052	4.50763e-06	0.0758729	0.999254	0.261785	0.542637	0.041208	1	-0.0846424	1	TraesCS7D02G340200.1
TraesCS7D02G340500	7.70883	0.888581	0.823928	3.11687	0.00886387	1.54859	0.693611	0.33504	0.939561	-1.42162	0.813149	-0.44257	0.997569	TraesCS7D02G340500.1
TraesCS7D02G340700	91.411	0.641567	0.0738415	1.04067	1.23642e-05	-0.116149	0.991047	0.320881	0.551975	0.439061	0.621866	0.146584	0.981724	TraesCS7D02G340700.1
TraesCS7D02G341300	2418.73	-0.0188251	0.984771	0.173785	0.569366	0.40348	0.0202158	0.173813	0.456939	0.000437749	1	0.161711	0.744322	TraesCS7D02G341300.1
TraesCS7D02G341500	1686.77	0.649701	0.511611	0.359688	0.879951	1.02932	0.225413	1.28257	0.0158477	0.644729	0.726042	1.10785	0.0963924	TraesCS7D02G341500.1
TraesCS7D02G350500	128.675	-0.168893	0.971014	1.77962	0.033046	1.38613	0.360858	1.82434	0.0328182	0.403412	1	1.32875	0.330806	TraesCS7D02G350500.1
TraesCS7D02G350800	8.63447	-0.963659	0.761779	2.17934	0.0373276	0.440521	0.984574	1.36198	0.428594	0.473972	1	1.05785	0.840401	TraesCS7D02G350800.1
TraesCS7D02G351000	177.916	-0.0138272	0.998844	0.194498	0.943856	0.31401	0.872478	1.10267	0.00315606	0.23619	0.98636	0.624501	0.37538	TraesCS7D02G351000.1
TraesCS7D02G351300	102.192	2.46936	0.0356722	0.97115	0.727823	1.29246	0.660961	1.13826	0.49546	-0.24802	1	1.10849	0.750151	TraesCS7D02G351300.1
TraesCS7D02G352200	404.756	0.0994134	0.957632	1.1312	0.000327219	0.080334	1	-0.723302	0.0822323	-0.453817	0.721186	-0.456047	0.626716	TraesCS7D02G352200.1
TraesCS7D02G353100	657.173	-0.0841545	0.957656	-0.0485088	0.999512	0.116933	0.991047	1.0046	0.000514699	-0.32669	0.856922	0.912311	0.00433818	TraesCS7D02G353100.1
TraesCS7D02G354100	1823.97	-0.276743	0.902827	-0.256158	0.965359	0.766398	0.645026	2.01282	0.000121976	0.281282	1	1.89379	0.000707015	TraesCS7D02G354100.1
TraesCS7D02G354200	149.456	-0.202937	0.939337	-0.163432	0.990639	1.00017	0.373728	1.29807	0.0444152	0.282074	1	1.25752	0.0997463	TraesCS7D02G354200.1
TraesCS7D02G354900	118.913	0.308437	0.760678	0.201268	0.941095	-0.6466	0.411078	-1.02323	0.0077605	-0.431612	0.794496	-0.739894	0.174693	TraesCS7D02G354900.1
TraesCS7D02G355900	229.854	0.414117	0.817639	0.164163	0.991213	0.815244	0.604538	1.35381	0.0371248	0.543436	0.908037	1.02499	0.306999	TraesCS7D02G355900.1
TraesCS7D02G357400	147.364	0.18643	0.914454	1.64367	3.62268e-06	0.221352	0.968426	-0.856717	0.105901	-0.210141	1	-0.231844	0.97287	TraesCS7D02G357400.1
TraesCS7D02G357500	22.7646	2.15237	0.303962	3.79554	0.00168035	1.49287	0.751773	0.03654	1	0.274943	1	-0.00494612	1	TraesCS7D02G357500.1
TraesCS7D02G357800	9.42892	0.743298	0.834697	2.3864	0.047897	0.563478	0.973999	0.206864	0.975289	-0.585678	1	-0.789826	0.961407	TraesCS7D02G357800.1
TraesCS7D02G357900	25.6612	1.49914	0.368796	2.56431	0.00704717	0.612374	0.948097	-1.18486	0.557831	0.467171	1	0.0138263	1	TraesCS7D02G357900.1
TraesCS7D02G358000	389.626	-0.189928	0.956225	2.70978	7.42262e-07	0.160234	1	-1.25477	0.12104	-1.15653	0.405323	-0.789895	0.684221	TraesCS7D02G358000.1
TraesCS7D02G363400	123.113	-0.270446	0.799185	-0.915836	0.0154458	-0.131404	0.993101	-0.101347	0.946301	-0.113554	1	0.0457674	1	TraesCS7D02G363400.1
TraesCS7D02G364200	14.2745	-46.6718	9.63766e-12	-16.735	0.0914936	1.73839	1	0.0102182	1	-1.51299	1	-1.65322	1	TraesCS7D02G364200.2
TraesCS7D02G364200	50.7767	2.97871	0.922552	1.10346	0.999665	-0.0715242	1	5.15393	0.757933	2.48561	1	-17.9242	0.0445938	TraesCS7D02G364200.8
TraesCS7D02G364400	1258.08	0.228106	0.121552	0.0994806	0.776085	0.185019	0.415955	0.268415	0.0254316	-0.0476557	1	0.100875	0.868485	TraesCS7D02G364400.2
TraesCS7D02G364600	36.2626	0.423186	0.810943	1.4267	0.0137357	0.938142	0.452101	-0.517641	0.678578	0.269099	1	-0.617675	0.815186	TraesCS7D02G364600.1
TraesCS7D02G365600	27.0024	-0.703763	0.984771	-17.5382	0.000732763	-4.84487	0.865056	-0.0940019	1	-5.70509	0.85794	-48.2109	3.98864e-29	TraesCS7D02G365600.2
TraesCS7D02G366800	50.0859	0.295259	0.888137	-0.577342	0.722839	0.661344	0.721064	1.25652	0.0429985	0.376421	0.979993	0.753729	0.591082	TraesCS7D02G366800.1
TraesCS7D02G370400	460.135	-0.27942	0.866341	-0.350847	0.87219	-0.018774	1	-1.15538	0.029096	-0.730987	0.576338	-0.358424	0.923054	TraesCS7D02G370400.1
TraesCS7D02G370800	73.4723	-0.965166	0.62568	2.30421	0.00650556	0.632231	0.91694	-0.275757	0.937329	-0.339526	1	-0.176852	1	TraesCS7D02G370800.1
TraesCS7D02G371500	40.4048	0.374971	0.716351	0.187138	0.963093	-0.408625	0.830219	-1.44316	0.0170022	-0.673726	0.712736	-0.694479	0.592805	TraesCS7D02G371500.1
TraesCS7D02G372200	376.507	-0.292696	0.604953	-0.0521669	0.99553	-0.482399	0.330208	-0.612111	0.0221023	-0.181692	0.962395	-0.155502	0.951826	TraesCS7D02G372200.1
TraesCS7D02G373000	229.677	-0.0192687	0.99838	1.1501	0.00960027	0.559331	0.688907	0.931424	0.0737129	-0.160259	1	0.0533294	1	TraesCS7D02G373000.1
TraesCS7D02G374500	4467.32	-0.476844	0.464147	0.0989941	0.990639	-0.330477	0.839064	-0.880857	0.0163561	-0.479079	0.668077	-0.489675	0.538543	TraesCS7D02G374500.1
TraesCS7D02G374900	409.836	-0.163831	0.847479	0.77068	0.00112434	-0.300656	0.741603	-0.712133	0.00975122	-0.617701	0.12774	-0.528982	0.173751	TraesCS7D02G374900.1
TraesCS7D02G375700	492.738	-0.7382	0.946621	-1.30452	0.931106	-1.56419	0.928227	-4.39271	0.111205	-1.96745	0.922501	-7.8422	0.00135817	TraesCS7D02G375700.1
TraesCS7D02G377600	244.989	0.22427	0.881465	-0.0368775	1	0.588243	0.5716	1.00915	0.020177	0.0553036	1	0.805723	0.178714	TraesCS7D02G377600.1
TraesCS7D02G384300	29.9385	1.6561	0.248977	3.45136	1.40641e-05	0.864261	0.857002	0.163326	0.973833	-0.072429	1	-0.894663	0.863083	TraesCS7D02G384300.1
TraesCS7D02G384700	88.6345	-0.103406	0.953393	-0.580206	0.254117	-0.505475	0.572669	-0.542562	0.285191	-0.613479	0.447981	-0.885568	0.0455468	TraesCS7D02G384700.1
TraesCS7D02G387200	347.411	-0.0489094	0.98038	-0.341438	0.604481	-0.357185	0.713709	-0.918642	0.00149623	-0.364645	0.755048	-0.560179	0.221476	TraesCS7D02G387200.1
TraesCS7D02G388400	21.0854	2.74457	0.849926	0.656372	0.999665	0.444696	1	3.64678	0.68838	0.18258	1	-18.3986	1.28315e-05	TraesCS7D02G388400.3
TraesCS7D02G389500	1001.46	-1.20197	0.400692	-1.28565	0.290465	-0.197468	1	2.56668	0.00098974	0.179439	1	2.30914	0.00811221	TraesCS7D02G389500.2
TraesCS7D02G390000	34.6289	1.02647	0.21459	1.39305	0.012596	1.21919	0.151968	-0.224123	0.896781	-0.556934	0.857049	-0.360379	0.939978	TraesCS7D02G390000.1
TraesCS7D02G390300	547.493	-0.0646314	0.971014	-0.899935	0.001536	0.305822	0.80749	0.870725	0.00308036	0.733984	0.0832522	0.438191	0.496495	TraesCS7D02G390300.1
TraesCS7D02G395700	116.417	0.632554	0.240081	0.324479	0.778245	0.325839	0.857135	1.00701	0.00161987	0.0976455	1	0.389797	0.711124	TraesCS7D02G395700.1
TraesCS7D02G403700	1102.36	-0.869278	0.0443554	2.53167	2.59315e-20	-0.367098	0.798072	-0.269146	0.724883	-0.363019	0.856248	-0.320247	0.861289	TraesCS7D02G403700.2
TraesCS7D02G404500	444.234	0.290881	0.864353	2.08547	3.24203e-07	0.151786	0.999168	-0.142516	0.944434	-0.152571	1	-0.0604437	1	TraesCS7D02G404500.1
TraesCS7D02G408000	2326.44	0.194289	0.412624	0.0495642	0.978694	0.0543896	0.990273	-0.295012	0.0472812	-0.170423	0.720148	-0.16273	0.668039	TraesCS7D02G408000.2
TraesCS7D02G414700	295.054	0.455303	0.126176	0.704735	0.000330929	0.351126	0.479314	0.265379	0.440873	0.113108	1	0.0093744	1	TraesCS7D02G414700.1
TraesCS7D02G418200	81.4197	0.750343	0.74583	0.445059	0.950657	0.802377	0.850645	1.97284	0.0398871	1.41382	0.486786	1.81985	0.124904	TraesCS7D02G418200.1
TraesCS7D02G419400	4952.59	-0.421932	0.779694	0.0774716	0.999665	-0.402149	0.906376	-0.977243	0.144154	-1.61242	0.00891622	-0.0307572	1	TraesCS7D02G419400.1
TraesCS7D02G420400	183.112	0.10605	0.96276	2.17737	9.81358e-12	-0.040297	1	-0.510871	0.407558	-0.407491	0.862716	-0.504835	0.642029	TraesCS7D02G420400.1
TraesCS7D02G420500	233.012	0.98771	0.00309089	1.59794	3.3229e-10	0.674251	0.190739	-0.014102	0.998904	-0.104042	1	-0.0269855	1	TraesCS7D02G420500.1
TraesCS7D02G422400	228.48	0.210387	0.932452	1.42089	0.0099289	-0.257802	0.979208	-0.322577	0.823673	0.0818115	1	-0.540754	0.823219	TraesCS7D02G422400.1
TraesCS7D02G427900	707.444	-0.192894	0.86353	-0.82414	0.0126161	-0.0350066	1	-0.224345	0.777523	0.116194	1	-0.0454638	1	TraesCS7D02G427900.1
TraesCS7D02G429000	2561.34	-0.188906	0.822738	-0.941693	9.02528e-05	-0.164632	0.951291	-0.372252	0.350514	-0.687486	0.0626381	-0.368761	0.569086	TraesCS7D02G429000.1
TraesCS7D02G430700	935.465	-0.0968141	0.858153	0.39073	0.0160758	0.236072	0.540346	0.120656	0.739741	-0.0751339	1	-0.0609048	0.998685	TraesCS7D02G430700.1
TraesCS7D02G431300	103.946	-0.805199	0.0301996	-1.37441	3.65503e-07	-0.63402	0.230521	-0.726525	0.0645436	-0.297178	0.916536	-0.426247	0.641425	TraesCS7D02G431300.1
TraesCS7D02G436800	421.328	-0.390602	0.54309	0.642001	0.0810494	-0.0287708	1	-0.757267	0.0347894	-0.597193	0.359983	-0.471991	0.502187	TraesCS7D02G436800.1
TraesCS7D02G439800	444.081	0.468394	0.789199	2.90666	3.01888e-09	0.202793	0.997839	-0.0836277	0.98016	0.0154236	1	-0.48181	0.907893	TraesCS7D02G439800.1
TraesCS7D02G440200	65.0032	-0.140847	0.947516	-0.115213	0.992515	0.466553	0.772631	1.14504	0.0234369	0.806368	0.449131	0.337	0.937811	TraesCS7D02G440200.1
TraesCS7D02G444400	40.6975	1.47207	0.0406859	2.06722	5.32652e-05	2.04788	0.00053031	1.47734	0.0111366	0.704158	0.764237	1.18229	0.132029	TraesCS7D02G444400.1
TraesCS7D02G446500	292.002	-0.612831	0.0778725	-0.299791	0.637211	-0.0948887	0.995905	0.631154	0.030454	-0.231188	0.929108	0.441335	0.366972	TraesCS7D02G446500.1
TraesCS7D02G449300	2194.48	0.353917	0.0757831	0.361784	0.0301126	0.198722	0.679376	0.117842	0.735176	-0.191146	0.764696	0.0703178	0.987075	TraesCS7D02G449300.1
TraesCS7D02G455200	154.983	-0.555719	0.706763	1.32748	0.0316279	0.505817	0.868549	1.59601	0.00562776	0.34807	0.989367	1.06964	0.235797	TraesCS7D02G455200.1
TraesCS7D02G461000	157.296	0.0653336	0.962965	-0.588072	0.0410704	-0.0236665	1	-0.495945	0.128657	-0.163723	0.98406	-0.347701	0.599797	TraesCS7D02G461000.1
TraesCS7D02G461900	90.745	0.66665	0.600162	2.37681	1.15129e-06	0.727865	0.698561	-0.0344697	0.997162	-0.388911	0.98406	-0.188856	1	TraesCS7D02G461900.1
TraesCS7D02G463700	148.933	-0.175398	0.982281	-0.0204164	1	1.47462	0.670824	3.54066	0.00155004	0.456225	1	3.06824	0.017987	TraesCS7D02G463700.1
TraesCS7D02G466700	1856.97	0.0116137	0.99967	-0.192657	0.962361	0.580521	0.609463	1.02681	0.0221442	0.309601	0.960958	1.01405	0.0444179	TraesCS7D02G466700.1
TraesCS7D02G466800	182.129	1.79527	0.000123651	1.10895	0.0376525	1.18995	0.0799839	-0.126074	0.953845	0.649251	0.69294	0.722361	0.483116	TraesCS7D02G466800.1
TraesCS7D02G474600	386.925	-1.12709	0.00477801	1.22352	0.000181654	-0.49527	0.645562	-0.838916	0.0470189	-0.7354	0.289074	-0.683178	0.258847	TraesCS7D02G474600.1
TraesCS7D02G475300	1785.03	-0.127372	0.985969	-0.586556	0.934279	0.829827	0.894574	2.9969	0.00313929	0.159964	1	2.18022	0.119212	TraesCS7D02G475300.1
TraesCS7D02G475600	1244.92	0.589181	0.346304	0.293662	0.848727	0.6377	0.407314	0.908028	0.026419	0.253881	0.978045	0.514134	0.580123	TraesCS7D02G475600.1
TraesCS7D02G480000	335.82	0.592597	0.00213945	0.322969	0.21076	0.53951	0.0131593	0.0941913	0.866516	-0.277231	0.621714	0.0508027	1	TraesCS7D02G480000.1
TraesCS7D02G488800	15.994	1.27928	0.256887	2.8325	2.00065e-06	0.463008	0.950224	-3.22402	0.192796	-0.320746	1	0.354833	1	TraesCS7D02G488800.1
TraesCS7D02G490300	18.9197	-1.12769	0.579076	3.0224	1.8733e-05	1.07066	0.681877	-0.6858	0.751048	-0.155914	1	-0.939713	0.834011	TraesCS7D02G490300.1
TraesCS7D02G491900	827.63	-0.807409	0.065206	0.159271	0.962189	0.208427	0.951391	1.33877	1.48424e-05	-0.0838713	1	1.11222	0.00128459	TraesCS7D02G491900.1
TraesCS7D02G492100	330.718	-0.63116	0.0235389	-0.457528	0.122759	-0.289536	0.710343	-0.310136	0.442464	-0.0319512	1	-0.38093	0.469557	TraesCS7D02G492100.1
TraesCS7D02G494000	301.927	0.530969	0.767954	1.98716	0.00074547	0.463604	0.920771	0.824292	0.401612	0.220092	1	0.382933	0.959311	TraesCS7D02G494000.1
TraesCS7D02G494800	59.7183	0.357827	0.897511	2.37374	0.000119474	0.549817	0.899373	-1.16224	0.266404	-0.5299	0.964728	-0.305219	0.992292	TraesCS7D02G494800.1
TraesCS7D02G494900	57.5131	-0.165931	0.98095	4.15825	3.18674e-07	0.755056	0.906522	-1.82426	0.149237	-0.312568	1	-0.735946	0.919096	TraesCS7D02G494900.1
TraesCS7D02G495200	271.082	-0.343092	0.904916	1.80143	0.0132944	0.482234	0.93509	0.561189	0.717406	-0.454885	0.983765	0.110937	1	TraesCS7D02G495200.1
TraesCS7D02G495500	373.285	0.866756	0.43783	2.04106	0.000165184	0.883709	0.565734	0.510904	0.681131	-0.448107	0.960958	-0.0563532	1	TraesCS7D02G495500.1
TraesCS7D02G497400	684.199	0.0331218	0.998844	3.47879	1.64888e-06	0.759983	0.865056	-0.336647	0.910315	-0.503691	0.993456	-0.715324	0.894271	TraesCS7D02G497400.1
TraesCS7D02G497800	128.855	0.23728	0.940471	3.08512	1.34014e-08	1.28982	0.280248	0.689697	0.560473	-0.730761	0.839935	0.285479	0.990533	TraesCS7D02G497800.1
TraesCS7D02G499300	138.968	-0.275909	0.768947	-0.211448	0.916677	-0.718738	0.190757	-1.36055	0.000106202	-0.792019	0.200442	-0.813187	0.0963924	TraesCS7D02G499300.1
TraesCS7D02G499500	614.516	-0.185959	0.870276	0.739908	0.0337493	-0.00122851	1	0.121241	0.917648	-0.0332094	1	0.00348763	1	TraesCS7D02G499500.1
TraesCS7D02G500900	291.705	-0.121892	0.87004	-0.0205357	1	-0.232105	0.774466	-0.478511	0.0479306	-0.156509	0.961543	-0.239753	0.738499	TraesCS7D02G500900.1
TraesCS7D02G501700	166.267	0.66707	0.333081	0.466727	0.63618	0.778057	0.314265	1.26488	0.00205751	0.366718	0.927074	1.06692	0.0292774	TraesCS7D02G501700.1
TraesCS7D02G503400	207.776	-1.63443	0.214047	1.50259	0.218626	-0.442373	0.97333	-2.07308	0.0454258	-1.19637	0.701036	-0.904459	0.818895	TraesCS7D02G503400.1
TraesCS7D02G504000	17.1645	0.977822	0.736968	3.30538	0.000782648	0.196757	1	-1.53225	0.372938	-1.36339	0.772052	-1.51122	0.596507	TraesCS7D02G504000.1
TraesCS7D02G504100	164.514	-0.517477	0.753015	1.58776	0.00773689	-0.59325	0.828881	-0.0914734	0.978627	-0.0953934	1	-0.0724575	1	TraesCS7D02G504100.1
TraesCS7D02G504900	10.3148	22.1726	0.0203883	21.0809	0.0125077	19.6374	0.0980868	5.12973	0.810657	-15.0851	0.389681	-15.1215	0.278555	TraesCS7D02G504900.2
TraesCS7D02G510900	804.214	-0.0889196	0.899613	0.471906	0.00682523	0.291834	0.445915	0.0286289	0.976345	0.0691489	1	0.0302896	1	TraesCS7D02G510900.1
TraesCS7D02G512800	1393.82	0.28131	0.804967	0.0780155	0.995112	0.84014	0.149849	1.23546	0.000485817	0.449261	0.780604	0.856897	0.0734777	TraesCS7D02G512800.1
TraesCS7D02G514500	407.29	0.135246	0.964236	-0.0365365	1	0.646599	0.716467	1.63865	0.00207685	0.496183	0.913726	1.75482	0.00115185	TraesCS7D02G514500.1
TraesCS7D02G515800	121.646	-0.78298	0.39916	1.72091	0.000103205	0.163453	0.998287	0.437929	0.656242	-0.432628	0.925791	0.0812343	1	TraesCS7D02G515800.1
TraesCS7D02G516100	112.768	0.366194	0.862341	2.89341	4.44058e-09	0.483946	0.897892	-0.00647665	1	0.290779	1	0.297326	0.985187	TraesCS7D02G516100.1
TraesCS7D02G516400	93.8556	-0.339459	0.89982	1.63664	0.0192521	0.34521	0.971511	0.211717	0.939068	0.00016151	1	-0.105876	1	TraesCS7D02G516400.1
TraesCS7D02G516500	219.689	-0.362708	0.770326	1.3877	0.000461081	0.127687	1	-0.158387	0.920891	-0.500604	0.80871	-0.291682	0.942539	TraesCS7D02G516500.1
TraesCS7D02G517800	4879.46	-0.170174	0.87618	-0.0674395	0.994596	0.0816563	1	0.978991	0.000679426	-0.328614	0.838527	0.785815	0.0234335	TraesCS7D02G517800.1
TraesCS7D02G520300	253.103	-0.117204	0.970058	2.18354	7.74138e-07	-0.116711	1	-1.06526	0.090064	-0.649876	0.754403	-1.39306	0.0200997	TraesCS7D02G520300.1
TraesCS7D02G524300	1142.04	-0.486027	0.575014	0.922612	0.0410135	-0.0806302	1	-0.349529	0.681131	-0.576488	0.65748	-0.0181405	1	TraesCS7D02G524300.1
TraesCS7D02G524700	573.796	0.491723	0.0366759	0.211748	0.66866	0.0378024	1	-0.256805	0.39905	0.00225766	1	-0.29761	0.466072	TraesCS7D02G524700.1
TraesCS7D02G525000	209.754	-0.135485	0.964435	1.36291	0.0121572	-0.262334	0.976218	-0.176752	0.933136	-0.085679	1	-0.123328	1	TraesCS7D02G525000.1
TraesCS7D02G525700	40.5381	-1.15981	0.902531	-0.81621	0.982699	-0.759299	0.99834	7.76905	0.00905128	7.60827	0.048923	8.51385	0.0049504	TraesCS7D02G525700.2
TraesCS7D02G526100	588.286	0.287125	0.641262	0.867395	0.000349174	0.0769061	1	0.00689155	1	-0.0234908	1	0.00410883	1	TraesCS7D02G526100.1
TraesCS7D02G527500	11.6678	1.99036	0.0291704	0.867358	0.666626	1.22105	0.507613	-0.848314	0.66652	-0.967128	0.885849	-0.283124	1	TraesCS7D02G527500.1
TraesCS7D02G530900	216.857	0.208111	0.874144	0.281431	0.860171	0.638456	0.389341	1.69399	2.58743e-07	0.348271	0.920734	1.63959	1.30394e-06	TraesCS7D02G530900.1
TraesCS7D02G532500	79.5004	0.419377	0.685729	1.54527	2.00304e-05	0.629505	0.547149	-0.617805	0.428594	0.56406	0.764237	0.384665	0.897056	TraesCS7D02G532500.1
TraesCS7D02G536900	1424.54	1.16644	0.496059	0.382233	0.968333	0.899043	0.813089	1.98715	0.0450876	0.515441	0.993456	1.74693	0.179557	TraesCS7D02G536900.1
TraesCS7D02G540300	52.4538	0.320475	0.895005	-0.227139	0.981511	-2.80701	5.82173e-05	-0.21653	0.930929	0.405338	0.98406	0.827839	0.621636	TraesCS7D02G540300.1
TraesCS7D02G541300	204.909	0.729536	0.509622	0.532104	0.755397	1.54015	0.0254381	0.685497	0.455444	1.25635	0.164839	0.996922	0.298587	TraesCS7D02G541300.1
TraesCS7D02G548400	486.233	0.36025	0.863553	0.18591	0.988559	-0.840912	0.615642	-1.58696	0.0114474	-0.804098	0.692686	-0.827586	0.568754	TraesCS7D02G548400.1
TraesCS7D02G549400	59.7993	-0.365525	0.733821	1.20927	0.000650891	-0.406852	0.823853	-0.356151	0.683623	-0.606523	0.647648	-0.646888	0.472398	TraesCS7D02G549400.1
TraesCS7D02G550700	31.5133	-31.2332	2.04008e-05	-19.8802	0.0135684	-31.2302	2.88467e-05	32.0033	3.45891e-06	30.3949	7.28771e-05	30.9688	1.34373e-05	TraesCS7D02G550700.2
TraesCS7D02G551400	5600.19	0.188474	0.971273	-0.265689	0.98953	1.32815	0.534022	4.02244	7.48162e-08	0.935125	0.847906	3.57261	6.16837e-06	TraesCS7D02G551400.1
TraesCS7D02G551700	880.493	0.00587501	0.999164	-0.000441132	1	0.491886	0.0134803	0.0680237	0.906455	0.00616605	1	0.0185857	1	TraesCS7D02G551700.1
TraesCSU02G001600	6.21726	1.84103	0.659685	4.35766	0.0129287	2.43575	0.617607	-1.15111	0.763093	-2.1363	0.77778	-2.57971	0.566494	TraesCSU02G001600.1
TraesCSU02G005000	3467.39	-0.0292747	0.962673	-0.293564	0.00958212	0.0190395	1	-0.0489849	0.895459	0.0713819	0.98406	0.00970234	1	TraesCSU02G005000.1
TraesCSU02G007800	140.209	0.20456	0.921992	1.50118	0.000616369	0.224679	0.979886	-0.18627	0.907131	-0.559892	0.776878	-0.566143	0.679131	TraesCSU02G007800.1
TraesCSU02G008200	200.253	-0.303445	0.798924	1.46921	1.51578e-05	-0.497772	0.702182	-0.558132	0.337713	-0.561607	0.642071	-0.352302	0.873073	TraesCSU02G008200.1
TraesCSU02G008700	847.098	-0.174665	0.957472	0.741377	0.566024	1.43261	0.105649	3.34734	2.49924e-11	1.0292	0.462997	3.16691	5.37717e-10	TraesCSU02G008700.1
TraesCSU02G008800	658.007	-0.198181	0.95331	0.740661	0.631329	1.55218	0.0983353	3.22941	4.16512e-09	0.994013	0.582176	2.96885	1.79919e-07	TraesCSU02G008800.1
TraesCSU02G008900	289.294	-0.0614756	0.991915	0.810232	0.596521	1.48631	0.176404	3.47705	2.06149e-09	1.40736	0.26623	3.2249	7.04161e-08	TraesCSU02G008900.1
TraesCSU02G009000	1754.57	-0.175088	0.95185	0.44673	0.849622	1.07104	0.306481	2.79416	3.85559e-09	0.753004	0.700974	2.57228	1.59278e-07	TraesCSU02G009000.1
TraesCSU02G009100	352.369	-0.327036	0.891858	0.468055	0.867897	1.29403	0.212237	2.40888	1.46816e-05	0.665328	0.847906	2.24295	0.000132616	TraesCSU02G009100.1
TraesCSU02G009400	1187.27	-0.442924	0.822339	2.34018	1.96488e-05	-0.0513865	1	-0.14288	0.961595	-0.547329	0.925791	-0.227813	0.999601	TraesCSU02G009400.1
TraesCSU02G010000	67.18	0.406857	0.883155	2.88755	3.00397e-06	0.881961	0.72465	1.3683	0.12986	0.482802	0.981676	1.30861	0.275472	TraesCSU02G010000.1
TraesCSU02G010200	67.18	0.406857	0.883155	2.88755	3.00397e-06	0.881961	0.72465	1.3683	0.12986	0.482802	0.981676	1.30861	0.275472	TraesCSU02G010200.1
TraesCSU02G010300	123.185	0.603087	0.657454	2.95443	1.34255e-10	1.6515	0.0148486	1.50969	0.0103817	0.586216	0.869983	1.59334	0.00949842	TraesCSU02G010300.1
TraesCSU02G016900	1016.48	-1.5271	0.00682259	2.12152	9.29067e-07	-0.062248	1	-0.679799	0.386123	-1.39321	0.0356399	-0.553322	0.769479	TraesCSU02G016900.1
TraesCSU02G018500	121.253	-0.205699	0.82837	-0.36901	0.563223	0.091321	0.999254	0.755805	0.0195535	0.338774	0.829479	0.663525	0.100222	TraesCSU02G018500.1
TraesCSU02G019300	30.6236	-0.555229	0.944862	-0.588522	0.981513	-7.31536	0.00399588	-0.549495	0.929403	-0.329117	1	0.492093	1	TraesCSU02G019300.2
TraesCSU02G019700	316.192	0.478301	0.0959033	0.643292	0.00163813	0.0807556	0.994379	0.185463	0.643969	0.139245	0.976542	-0.0407895	1	TraesCSU02G019700.1
TraesCSU02G019900	755.52	0.642698	0.00882218	0.139201	0.91837	0.0963694	0.985154	-0.439435	0.106409	-0.229209	0.866445	-0.346879	0.438352	TraesCSU02G019900.1
TraesCSU02G021600	1237.5	0.903459	0.183826	-0.0633928	0.999665	0.56823	0.716418	1.09178	0.0316622	0.910129	0.288956	0.391253	0.88983	TraesCSU02G021600.1
TraesCSU02G022400	675.518	0.097687	0.893022	0.385588	0.0818971	0.489443	0.0450078	0.428707	0.0456798	-0.0301074	1	0.469958	0.0382294	TraesCSU02G022400.1
TraesCSU02G023400	40.7964	0.103702	0.958114	-0.352634	0.777546	-0.219705	0.959626	1.05052	0.0199247	1.0212	0.0964276	0.828421	0.198496	TraesCSU02G023400.2
TraesCSU02G023400	72.2633	-0.852304	0.0423339	-0.651111	0.122759	-0.149514	0.980845	0.400424	0.467832	0.105032	1	0.419845	0.662972	TraesCSU02G023400.1
TraesCSU02G023500	40.7964	0.103702	0.958114	-0.352634	0.777546	-0.219705	0.959626	1.05052	0.0199247	1.0212	0.0964276	0.828421	0.198496	TraesCSU02G023500.2
TraesCSU02G023500	72.2633	-0.852304	0.0423339	-0.651111	0.122759	-0.149514	0.980845	0.400424	0.467832	0.105032	1	0.419845	0.662972	TraesCSU02G023500.3
TraesCSU02G031600	310.083	0.401586	0.872546	1.14379	0.269034	1.5432	0.159888	3.09577	6.34639e-07	0.827489	0.811712	2.81817	1.64037e-05	TraesCSU02G031600.1
TraesCSU02G035250	138.965	-0.464821	0.510421	-0.195031	0.941095	-1.07196	0.0115987	-0.0904045	0.95673	-0.206045	0.999945	0.172683	0.984112	TraesCSU02G035250.1
TraesCSU02G038400	411.171	-0.533196	0.301028	0.454505	0.399481	-0.504365	0.493539	-0.899408	0.00785412	-0.818022	0.0797897	-0.589693	0.277186	TraesCSU02G038400.1
TraesCSU02G042900	395.672	-0.271286	0.55058	-0.515393	0.0316188	-0.447536	0.242999	-0.228041	0.597113	-0.161936	0.970573	-0.0756861	1	TraesCSU02G042900.1
TraesCSU02G044200	276.364	0.407839	0.532861	0.0109108	1	0.347214	0.787885	0.757957	0.0389417	0.431344	0.714544	1.10427	0.000533235	TraesCSU02G044200.1
TraesCSU02G044300	573.67	0.579376	0.000371177	0.39231	0.026181	0.479645	0.0136883	0.166976	0.586835	-0.1957	0.800398	0.256423	0.446871	TraesCSU02G044300.1
TraesCSU02G046800	653.177	0.187034	0.783913	-0.266126	0.637243	-0.437863	0.338117	-0.536806	0.0450876	-0.203676	0.928733	-0.320981	0.587794	TraesCSU02G046800.6
TraesCSU02G047400	647.746	0.16874	0.939068	0.109029	0.994295	0.863162	0.341005	1.53367	0.000565833	0.708833	0.583005	1.21553	0.0242029	TraesCSU02G047400.2
TraesCSU02G049500	147.096	2.647	0.227032	1.22539	0.820087	1.7607	0.714394	3.96485	0.0111988	4.03118	0.0411649	3.54117	0.0588889	TraesCSU02G049500.1
TraesCSU02G049700	73.5306	1.2589	0.00997403	0.70071	0.309757	0.721408	0.474514	0.418888	0.588779	0.248371	0.993456	0.458594	0.762304	TraesCSU02G049700.1
TraesCSU02G050000	5147.12	-0.502734	0.487237	-0.683863	0.165365	-0.0416915	1	0.585722	0.262328	-0.309308	0.937865	0.970215	0.024547	TraesCSU02G050000.1
TraesCSU02G050600	503.141	0.0152306	0.999244	-0.166161	0.97935	-0.366093	0.89358	-1.89693	5.13435e-06	-1.10637	0.105854	-0.835826	0.270251	TraesCSU02G050600.1
TraesCSU02G051900	12.9605	0.299295	0.929813	0.0520971	1	-0.121396	1	4.30196	0.0328182	4.36972	0.104305	4.45316	0.043028	TraesCSU02G051900.1
TraesCSU02G052900	311.984	0.0142493	1	0.0101556	1	1.16235	0.309219	2.47576	6.51163e-06	0.161771	1	1.81052	0.00604084	TraesCSU02G052900.1
TraesCSU02G056700	143.217	0.943035	0.191029	1.00178	0.089808	-0.504516	0.819239	-0.0862221	0.975692	-0.343035	0.982173	-1.35486	0.0349611	TraesCSU02G056700.1
TraesCSU02G056900	67.4414	1.70626	0.0509535	1.73438	0.017996	0.175396	1	-0.164344	0.95598	-0.701515	0.858312	-1.23266	0.267608	TraesCSU02G056900.1
TraesCSU02G057000	44.294	1.52883	0.259006	1.96546	0.0391825	-0.101152	1	-0.465608	0.879428	-0.57627	0.993805	-1.32446	0.645819	TraesCSU02G057000.1
TraesCSU02G059700	1354.95	0.251388	0.917966	2.23508	8.40919e-06	0.644215	0.767302	-0.830452	0.331284	-0.450583	0.950829	-0.461638	0.911682	TraesCSU02G059700.1
TraesCSU02G060600	1509.77	0.229034	0.737222	-0.0409158	0.999665	0.0903214	0.997274	0.606413	0.0337307	0.2699	0.858312	0.570665	0.0963924	TraesCSU02G060600.1
TraesCSU02G060700	14.8651	1.39818	0.341758	2.05019	0.022992	1.22181	0.618734	1.70472	0.0596909	0.2766	1	1.51175	0.216274	TraesCSU02G060700.1
TraesCSU02G068000	54.2452	-0.341228	0.775548	-1.02819	0.0293348	-0.613236	0.581867	0.263578	0.820063	0.393931	0.915078	0.121275	1	TraesCSU02G068000.1
TraesCSU02G072800	17.135	1.55429	0.510688	3.62474	0.000870449	0.431953	0.997172	-0.732578	0.830442	-0.194714	1	-1.29486	0.825667	TraesCSU02G072800.1
TraesCSU02G074700	17.9215	1.1334	0.54761	2.35875	0.00855038	0.931908	0.817967	-0.871112	0.62246	-0.144099	1	-0.0853385	1	TraesCSU02G074700.1
TraesCSU02G076000	337.655	0.271005	0.874121	1.37499	0.00234102	0.770164	0.469112	1.31551	0.00650128	0.205267	1	1.05723	0.0905938	TraesCSU02G076000.1
TraesCSU02G076400	292.296	0.0781851	0.984638	3.06749	1.43965e-10	0.396901	0.937221	-0.739142	0.433406	-0.692656	0.795684	-0.506128	0.887169	TraesCSU02G076400.1
TraesCSU02G078100	82.3914	0.00893925	1	0.344289	0.95304	-0.135931	1	1.57489	0.0419519	1.03177	0.598231	1.23439	0.287697	TraesCSU02G078100.3
TraesCSU02G082900	37.7854	0.626383	0.535438	1.17578	0.0233836	0.520506	0.802598	-0.735475	0.339831	-0.307316	0.989127	-0.0320115	1	TraesCSU02G082900.1
TraesCSU02G083300	610.954	0.130836	0.813715	-0.076946	0.970957	0.491954	0.0283733	0.315583	0.173326	0.0939129	1	0.27678	0.442854	TraesCSU02G083300.1
TraesCSU02G084200	20.2563	-2.35106	0.0224021	-2.13018	0.0196645	-1.43938	0.416539	0.577138	0.792934	0.679931	0.951312	0.405511	0.985986	TraesCSU02G084200.1
TraesCSU02G089563	126.28	0.112886	0.91325	-0.207326	0.842002	-0.456807	0.385053	-0.79274	0.00819748	-0.402482	0.644037	-0.361394	0.640099	TraesCSU02G089563.1
TraesCSU02G092300	1520.91	0.233377	0.937839	-0.232149	0.981511	-0.649666	0.818336	-2.34456	6.27768e-05	-1.21516	0.332222	-0.884823	0.568624	TraesCSU02G092300.1
TraesCSU02G095400	326.831	-0.122435	0.9525	-0.873497	0.0603166	-0.211902	0.966755	-0.656669	0.195889	-0.290562	0.955826	-1.00971	0.0210957	TraesCSU02G095400.1
TraesCSU02G102000	88.7399	-0.676669	0.203496	-0.0438055	0.999674	-0.682028	0.308409	-0.932416	0.00812716	-0.143901	1	-0.168933	0.978416	TraesCSU02G102000.1
TraesCSU02G105100	77.5312	-1.10795	0.763897	2.74725	0.0703025	-0.063511	1	-2.10035	0.247537	-3.91238	0.0202167	-1.49484	0.732312	TraesCSU02G105100.1
TraesCSU02G110500	223.323	0.0479653	0.983081	1.5579	1.44215e-09	0.154091	0.977007	-0.737014	0.0451146	-0.297791	0.908037	-0.523344	0.39825	TraesCSU02G110500.1
TraesCSU02G111800	473.104	-0.127188	0.933674	0.925617	0.00436511	0.427595	0.681593	0.289035	0.676186	-0.00327167	1	0.353414	0.790996	TraesCSU02G111800.1
TraesCSU02G115000	59.4652	3.69309	0.0652799	2.11033	0.516212	4.28997	0.0283804	3.25455	0.00143696	1.12686	0.848533	2.78993	0.0190407	TraesCSU02G115000.1
TraesCSU02G115200	75.3107	1.55066	0.00271704	0.833138	0.249573	0.851919	0.417923	0.288483	0.809432	0.26021	0.997894	0.584898	0.647058	TraesCSU02G115200.1
TraesCSU02G115300	428.97	-1.0559	0.00706379	-0.0702389	0.995912	0.0154703	1	-0.54047	0.273675	-0.200374	0.995747	-0.196078	0.968863	TraesCSU02G115300.3
TraesCSU02G122000	339.566	-0.699257	0.652108	0.599765	0.7818	0.755488	0.754093	2.38834	9.13773e-05	-0.0667533	1	1.52277	0.0747097	TraesCSU02G122000.1
TraesCSU02G125200	86.8232	0.485407	0.659685	0.620129	0.481971	0.515027	0.77323	-0.632532	0.298272	-1.23751	0.019452	-1.5811	0.000114994	TraesCSU02G125200.1
TraesCSU02G126200	36.8606	-0.44431	0.861485	1.67499	0.0277813	-0.0488961	1	-0.741306	0.626137	-0.367987	1	-0.863296	0.766575	TraesCSU02G126200.1
TraesCSU02G128700	6.68592	-6.31219	0.042784	-0.271351	0.999665	-2.19165	0.785544	-1.28752	0.801985	-1.17225	0.993805	-1.79008	0.880976	TraesCSU02G128700.1
TraesCSU02G130000	8.84166	0.149099	0.985763	-0.666517	0.941095	-6.25101	0.00514833	-1.06453	0.695448	-0.153161	1	0.200926	1	TraesCSU02G130000.1
TraesCSU02G138400	1525.25	0.607399	0.0984213	0.15549	0.939762	-0.324496	0.746206	-0.643437	0.0339211	-0.213655	0.948796	-0.536113	0.193961	TraesCSU02G138400.2
TraesCSU02G138800	195.263	0.920199	0.0778725	0.451117	0.646248	0.12095	1	-1.0496	0.0169307	0.0164051	1	0.0351641	1	TraesCSU02G138800.1
TraesCSU02G144500	256.374	2.69488	1.47913e-09	2.28326	1.91188e-07	1.49077	0.0186228	0.90865	0.215346	1.37258	0.0692298	0.661573	0.686948	TraesCSU02G144500.1
TraesCSU02G144600	527.143	2.39131	0.000784764	2.1373	0.001145	1.4038	0.259161	-0.376217	0.853944	1.01579	0.630602	0.257283	0.999385	TraesCSU02G144600.1
TraesCSU02G144800	680.178	1.76371	0.0398952	1.57948	0.0437577	1.06194	0.539004	-0.231561	0.932833	0.880641	0.74978	0.0894429	1	TraesCSU02G144800.1
TraesCSU02G146600	290.459	1.38891	0.638046	-1.19349	0.772787	1.61536	0.69765	3.22792	0.0226845	1.06072	0.94231	2.4934	0.221587	TraesCSU02G146600.1
TraesCSU02G153000	273.712	-0.0807967	0.970671	1.85352	3.38237e-10	-0.0349895	1	0.0146947	0.999956	-0.382047	0.858162	-0.239754	0.945925	TraesCSU02G153000.1
TraesCSU02G153700	501.98	-0.403542	0.345162	-0.670842	0.00848577	-0.408774	0.473909	-0.114504	0.892073	0.0906312	1	0.0553154	1	TraesCSU02G153700.1
TraesCSU02G156100	961.608	-0.212432	0.723807	-0.338703	0.37854	-0.0388455	1	0.157475	0.790061	0.112976	1	0.585718	0.0373591	TraesCSU02G156100.1
TraesCSU02G158200	27.5417	-1.18439	0.911357	-1.25673	0.958215	-0.0830275	1	7.65026	0.0206743	0	1	6.8616	0.0905938	TraesCSU02G158200.1
TraesCSU02G164100	1304.35	0.937578	0.0109572	0.207281	0.917994	0.0579193	1	0.158553	0.876962	0.0679943	1	0.253427	0.917539	TraesCSU02G164100.1
TraesCSU02G164700	190.373	-0.361829	0.962673	0.465126	0.983592	1.033	0.913141	9.59466	1.9318e-07	7.36493	0.00127815	9.66186	2.38796e-07	TraesCSU02G164700.2
TraesCSU02G167000	201.131	0.473197	0.227321	0.355907	0.454271	0.277112	0.792625	0.658864	0.0179946	0.563446	0.200151	0.60188	0.0706757	TraesCSU02G167000.1
TraesCSU02G168800	150.31	1.05159	0.37191	3.13815	1.6182e-08	1.76477	0.0454409	1.74078	0.0132574	0.65173	0.892982	1.53779	0.0717403	TraesCSU02G168800.1
TraesCSU02G176200	1790.41	0.706445	0.804806	-0.397303	0.971302	0.90548	0.840786	2.64725	0.00624035	1.10075	0.802662	2.19565	0.0691546	TraesCSU02G176200.1
TraesCSU02G176800	643.534	-1.83964	0.00960762	0.20023	0.988205	-0.684008	0.786007	-0.299034	0.88044	-2.12896	0.00211149	-0.319721	0.979535	TraesCSU02G176800.1
TraesCSU02G177000	289.057	-0.486782	0.705469	-0.776912	0.342331	-0.224423	0.984073	1.26546	0.0258976	0.332008	0.984112	1.65065	0.00167018	TraesCSU02G177000.1
TraesCSU02G182300	15.8018	6.87892	7.67551e-05	6.27342	0.000119474	6.79289	0.000143047	4.96272	8.52137e-05	3.0897	0.185627	4.34809	0.00194017	TraesCSU02G182300.1
TraesCSU02G184100	171.429	-0.29332	0.804967	-0.479558	0.569366	-0.911589	0.130129	-0.991072	0.0221998	-0.170722	1	-0.309109	0.915555	TraesCSU02G184100.1
TraesCSU02G195700	657.037	-0.84529	0.559183	0.0352931	1	0.990182	0.587737	2.85444	3.36313e-06	0.73462	0.856483	2.62365	5.18196e-05	TraesCSU02G195700.1
TraesCSU02G198000	592.843	0.963041	0.60904	0.097077	1	1.03653	0.714066	3.28514	3.09747e-05	2.35316	0.041069	3.32513	3.59767e-05	TraesCSU02G198000.1
TraesCSU02G198500	641.447	1.07134	0.0543085	0.460295	0.704159	1.03659	0.115448	1.37686	0.00158584	1.54522	0.00103167	1.79079	9.26297e-06	TraesCSU02G198500.1
TraesCSU02G199000	20.8563	-0.394032	0.937438	2.27165	0.0308869	1.31647	0.658178	3.19213	0.00071468	0.453918	1	2.22775	0.0900471	TraesCSU02G199000.1
TraesCSU02G200200	322.509	-0.172153	0.826719	1.19644	1.43091e-09	-0.0310023	1	-0.270502	0.520835	-0.196309	0.94231	-0.144362	0.961984	TraesCSU02G200200.1
TraesCSU02G201400	291.499	1.04321	0.170048	1.04574	0.108999	1.00716	0.308409	1.61437	0.00262114	1.04844	0.318241	1.61022	0.00478167	TraesCSU02G201400.1
TraesCSU02G205400	633.349	0.695079	0.470536	-0.0413035	1	0.818731	0.473909	1.17538	0.0340471	0.757156	0.583286	0.947913	0.227034	TraesCSU02G205400.1
TraesCSU02G206500	1413.96	0.67382	0.551547	0.195269	0.981923	0.761435	0.618811	1.69115	0.00168909	1.00912	0.374059	1.64727	0.00435379	TraesCSU02G206500.1
TraesCSU02G207700	218.706	2.18096	9.51033e-07	1.76261	5.80033e-05	1.01573	0.235568	0.0101609	1	-0.165826	1	-0.869654	0.316902	TraesCSU02G207700.1
TraesCSU02G209300	167.194	0.314568	0.92872	0.464407	0.930339	-0.25598	0.998113	-2.92911	0.000122636	-2.4365	0.0122146	-1.83975	0.0768376	TraesCSU02G209300.1
TraesCSU02G212500	6.80882	5.87381	0.0141491	4.3232	0.101787	4.00921	0.344493	2.67699	0.214663	3.01263	0.337151	2.23404	0.568224	TraesCSU02G212500.1
TraesCSU02G213500	841.785	0.873691	0.042784	0.702549	0.100514	-0.272493	0.904492	-0.17096	0.876195	-0.241247	0.977429	-0.2764	0.916083	TraesCSU02G213500.1
TraesCSU02G224100	129.212	-1.64749	0.017542	-0.987949	0.262657	-1.12139	0.327504	0.0658256	0.987327	-1.21199	0.301593	0.209177	1	TraesCSU02G224100.1
TraesCSU02G227200	139.795	0.83731	0.443725	0.0454368	1	2.01338	0.000797155	1.92644	0.000284538	0.926258	0.501236	1.57579	0.0115325	TraesCSU02G227200.1
TraesCSU02G233600	124.658	2.30479	0.817015	-0.494285	0.999665	-23.3033	3.82478e-15	1.86498	0.834261	1.90407	0.993456	3.3388	0.80342	TraesCSU02G233600.1
TraesCSU02G234600	125.724	0.0342008	0.993028	1.01159	0.0271687	0.419953	0.832708	0.648212	0.317364	0.284141	0.98406	0.883805	0.176785	TraesCSU02G234600.1
TraesCSU02G237600	188.1	1.00957	0.208612	1.18046	0.0532931	0.9965	0.338031	1.61046	0.00407327	1.27399	0.149129	1.61647	0.0068656	TraesCSU02G237600.1
TraesCSU02G250100	102.272	2.22888	0.0335218	3.66774	6.12761e-07	1.24216	0.598737	-0.0652849	0.993072	0.593387	0.977842	-0.642482	0.931395	TraesCSU02G250100.1
TraesCSU02G251500	54.3561	1.34631	0.152794	1.65059	0.0178661	-0.724333	0.798028	0.255249	0.933136	-0.679854	0.937865	-0.625875	0.918949	TraesCSU02G251500.1
TraesCSU02G254900	20.3424	2.11874	0.220014	2.5367	0.0485467	1.00645	0.873668	-4.37354	0.0704867	0.0717805	1	1.55829	0.694865	TraesCSU02G254900.1
TraesCSU02G258100	93.3994	-0.937638	0.572119	-0.313891	0.973837	2.1617	0.0198236	0.111759	0.979973	0.926544	0.7905	0.732091	0.856925	TraesCSU02G258100.1
TraesCSU02G261400	2615.34	-0.164424	0.604255	-0.0696608	0.958215	-0.11159	0.904492	-0.357553	0.0205212	-0.187185	0.714544	-0.255914	0.287697	TraesCSU02G261400.1

### Sheet: Table S8
Table S8: Defense-related DEGs in 1E4 infection 3dpi or 6dpi, with functional annotations.
ensembl_gene_id	baseMean	log2FC1E4_3dpi	padj1E4_3dpi	log2FC1E4_6dpi	padj1E4_6dpi	go_id	name_1006	definition_1006	namespace_1003
TraesCS1B02G420400	11.5283	20.8162	0.0142628	-0.940182	1	GO:0006952	defense response	Reactions, triggered in response to the presence of a foreign body or the occurrence of an injury, which result in restriction of damage to the organism attacked or prevention/recovery from the infection caused by the attack.	biological_process
TraesCS1B02G420400	11.5283	20.8162	0.0142628	-0.940182	1	GO:0005524	ATP binding	Interacting selectively and non-covalently with ATP, adenosine 5'-triphosphate, a universally important coenzyme and enzyme regulator.	molecular_function
TraesCS1B02G420400	11.5283	20.8162	0.0142628	-0.940182	1	GO:0043531	ADP binding	Interacting selectively and non-covalently with ADP, adenosine 5'-diphosphate.	molecular_function
TraesCS2A02G097500	354.124	0.445438	0.022992	0.0151649	1	GO:0003700	DNA-binding transcription factor activity	A transcription regulator activity that modulates transcription of gene sets via selective and non-covalent binding to a specific double-stranded genomic DNA sequence (sometimes referred to as a motif) within a cis-regulatory region. Regulatory regions include promoters (proximal and distal) and enhancers. Genes are transcriptional units, and include bacterial operons.	molecular_function
TraesCS2A02G097500	354.124	0.445438	0.022992	0.0151649	1	GO:0042742	defense response to bacterium	Reactions triggered in response to the presence of a bacterium that act to protect the cell or organism.	biological_process
TraesCS2A02G097500	354.124	0.445438	0.022992	0.0151649	1	GO:0043565	sequence-specific DNA binding	Interacting selectively and non-covalently with DNA of a specific nucleotide composition, e.g. GC-rich DNA binding, or with a specific sequence motif or type of DNA e.g. promotor binding or rDNA binding.	molecular_function
TraesCS2A02G097500	354.124	0.445438	0.022992	0.0151649	1	GO:0045893	positive regulation of transcription, DNA-templated	Any process that activates or increases the frequency, rate or extent of cellular DNA-templated transcription.	biological_process
TraesCS2A02G097500	354.124	0.445438	0.022992	0.0151649	1	GO:0006351	transcription, DNA-templated	The cellular synthesis of RNA on a template of DNA.	biological_process
TraesCS2A02G097500	354.124	0.445438	0.022992	0.0151649	1	GO:0006355	regulation of transcription, DNA-templated	Any process that modulates the frequency, rate or extent of cellular DNA-templated transcription.	biological_process
TraesCS2A02G104600	215.085	4.67267	1.2778e-08	-0.0138919	1	GO:1900150	regulation of defense response to fungus	Any process that modulates the frequency, rate or extent of defense response to fungus.	biological_process
TraesCS2A02G182400	75.0376	2.00391	1.91618e-05	-0.49484	0.913826	GO:0009845	seed germination	The physiological and developmental changes that occur in a seed commencing with water uptake (imbibition) and terminating with the elongation of the embryonic axis.	biological_process
TraesCS2A02G182400	75.0376	2.00391	1.91618e-05	-0.49484	0.913826	GO:0005524	ATP binding	Interacting selectively and non-covalently with ATP, adenosine 5'-triphosphate, a universally important coenzyme and enzyme regulator.	molecular_function
TraesCS2A02G182400	75.0376	2.00391	1.91618e-05	-0.49484	0.913826	GO:0016021	integral component of membrane	The component of a membrane consisting of the gene products and protein complexes having at least some part of their peptide sequence embedded in the hydrophobic region of the membrane.	cellular_component
TraesCS2A02G182400	75.0376	2.00391	1.91618e-05	-0.49484	0.913826	GO:0005515	protein binding	Interacting selectively and non-covalently with any protein or protein complex (a complex of two or more proteins that may include other nonprotein molecules).	molecular_function
TraesCS2A02G182400	75.0376	2.00391	1.91618e-05	-0.49484	0.913826	GO:0004672	protein kinase activity	Catalysis of the phosphorylation of an amino acid residue in a protein, usually according to the reaction: a protein + ATP = a phosphoprotein + ADP.	molecular_function
TraesCS2A02G182400	75.0376	2.00391	1.91618e-05	-0.49484	0.913826	GO:0009825	multidimensional cell growth	The process in which a cell irreversibly increases in size in two or three [spatial] dimensions or along two or three axes.	biological_process
TraesCS2A02G182400	75.0376	2.00391	1.91618e-05	-0.49484	0.913826	GO:0006468	protein phosphorylation	The process of introducing a phosphate group on to a protein.	biological_process
TraesCS2A02G182400	75.0376	2.00391	1.91618e-05	-0.49484	0.913826	GO:0004674	protein serine/threonine kinase activity	Catalysis of the reactions: ATP + protein serine = ADP + protein serine phosphate, and ATP + protein threonine = ADP + protein threonine phosphate.	molecular_function
TraesCS2A02G182400	75.0376	2.00391	1.91618e-05	-0.49484	0.913826	GO:0002215	defense response to nematode	A response to protect an organism from a directly detected or perceived external threat from a nematode or nematodes, which results in restriction of damage to the organism attacked or prevention/recovery from the infection caused by the attack.	biological_process
TraesCS2A02G182400	75.0376	2.00391	1.91618e-05	-0.49484	0.913826	GO:0005739	mitochondrion	A semiautonomous, self replicating organelle that occurs in varying numbers, shapes, and sizes in the cytoplasm of virtually all eukaryotic cells. It is notably the site of tissue respiration.	cellular_component
TraesCS2A02G182400	75.0376	2.00391	1.91618e-05	-0.49484	0.913826	GO:0005886	plasma membrane	The membrane surrounding a cell that separates the cell from its external environment. It consists of a phospholipid bilayer and associated proteins.	cellular_component
TraesCS2B02G121600	310.598	4.04338	2.12565e-07	-0.838621	0.91593	GO:1900150	regulation of defense response to fungus	Any process that modulates the frequency, rate or extent of defense response to fungus.	biological_process
TraesCS2B02G311900	132.759	1.20758	0.0350255	0.255948	1	GO:0052576	carbohydrate storage	The accumulation and maintenance in cells or tissues of carbohydrates, any of a group of organic compounds based of the general formula Cx(H2O)y.	biological_process
TraesCS2B02G311900	132.759	1.20758	0.0350255	0.255948	1	GO:0005975	carbohydrate metabolic process	The chemical reactions and pathways involving carbohydrates, any of a group of organic compounds based of the general formula Cx(H2O)y. Includes the formation of carbohydrate derivatives by the addition of a carbohydrate residue to another molecule.	biological_process
TraesCS2B02G311900	132.759	1.20758	0.0350255	0.255948	1	GO:0050832	defense response to fungus	Reactions triggered in response to the presence of a fungus that act to protect the cell or organism.	biological_process
TraesCS2B02G311900	132.759	1.20758	0.0350255	0.255948	1	GO:0042742	defense response to bacterium	Reactions triggered in response to the presence of a bacterium that act to protect the cell or organism.	biological_process
TraesCS2B02G311900	132.759	1.20758	0.0350255	0.255948	1	GO:0004553	hydrolase activity, hydrolyzing O-glycosyl compounds	Catalysis of the hydrolysis of any O-glycosyl bond.	molecular_function
TraesCS2B02G401300	267.994	3.8792	1.30273e-16	-0.245958	1	GO:0043531	ADP binding	Interacting selectively and non-covalently with ADP, adenosine 5'-diphosphate.	molecular_function
TraesCS2B02G401300	267.994	3.8792	1.30273e-16	-0.245958	1	GO:0005515	protein binding	Interacting selectively and non-covalently with any protein or protein complex (a complex of two or more proteins that may include other nonprotein molecules).	molecular_function
TraesCS2B02G401300	267.994	3.8792	1.30273e-16	-0.245958	1	GO:0006952	defense response	Reactions, triggered in response to the presence of a foreign body or the occurrence of an injury, which result in restriction of damage to the organism attacked or prevention/recovery from the infection caused by the attack.	biological_process
TraesCS2D02G104300	380.02	4.25783	3.64068e-07	-0.953395	0.898182	GO:1900150	regulation of defense response to fungus	Any process that modulates the frequency, rate or extent of defense response to fungus.	biological_process
TraesCS2D02G596200	413.772	0.763505	1.31833e-08	-0.10884	0.993456	GO:0009506	plasmodesma	A fine cytoplasmic channel, found in all higher plants, that connects the cytoplasm of one cell to that of an adjacent cell.	cellular_component
TraesCS2D02G596200	413.772	0.763505	1.31833e-08	-0.10884	0.993456	GO:0046658	anchored component of plasma membrane	The component of the plasma membrane consisting of the gene products that are tethered to the membrane only by a covalently attached anchor, such as a lipid group, that is embedded in the membrane. Gene products with peptide sequences that are embedded in the membrane are excluded from this grouping.	cellular_component
TraesCS2D02G596200	413.772	0.763505	1.31833e-08	-0.10884	0.993456	GO:0016021	integral component of membrane	The component of a membrane consisting of the gene products and protein complexes having at least some part of their peptide sequence embedded in the hydrophobic region of the membrane.	cellular_component
TraesCS2D02G596200	413.772	0.763505	1.31833e-08	-0.10884	0.993456	GO:0098542	defense response to other organism	Reactions triggered in response to the presence of another organism that act to protect the cell or organism from damage caused by that organism.	biological_process
TraesCS2D02G596200	413.772	0.763505	1.31833e-08	-0.10884	0.993456	GO:0016020	membrane	A lipid bilayer along with all the proteins and protein complexes embedded in it an attached to it.	cellular_component
TraesCS2D02G596300	225.409	3.38912	1.11096e-10	-0.560004	0.928887	GO:0016020	membrane	A lipid bilayer along with all the proteins and protein complexes embedded in it an attached to it.	cellular_component
TraesCS2D02G596300	225.409	3.38912	1.11096e-10	-0.560004	0.928887	GO:0098542	defense response to other organism	Reactions triggered in response to the presence of another organism that act to protect the cell or organism from damage caused by that organism.	biological_process
TraesCS2D02G596300	225.409	3.38912	1.11096e-10	-0.560004	0.928887	GO:0016021	integral component of membrane	The component of a membrane consisting of the gene products and protein complexes having at least some part of their peptide sequence embedded in the hydrophobic region of the membrane.	cellular_component
TraesCS2D02G596300	225.409	3.38912	1.11096e-10	-0.560004	0.928887	GO:0009506	plasmodesma	A fine cytoplasmic channel, found in all higher plants, that connects the cytoplasm of one cell to that of an adjacent cell.	cellular_component
TraesCS2D02G596300	225.409	3.38912	1.11096e-10	-0.560004	0.928887	GO:0046658	anchored component of plasma membrane	The component of the plasma membrane consisting of the gene products that are tethered to the membrane only by a covalently attached anchor, such as a lipid group, that is embedded in the membrane. Gene products with peptide sequences that are embedded in the membrane are excluded from this grouping.	cellular_component
TraesCS2D02G596400	395.875	3.70288	3.61295e-09	-0.90181	0.792767	GO:0009506	plasmodesma	A fine cytoplasmic channel, found in all higher plants, that connects the cytoplasm of one cell to that of an adjacent cell.	cellular_component
TraesCS2D02G596400	395.875	3.70288	3.61295e-09	-0.90181	0.792767	GO:0098542	defense response to other organism	Reactions triggered in response to the presence of another organism that act to protect the cell or organism from damage caused by that organism.	biological_process
TraesCS2D02G596400	395.875	3.70288	3.61295e-09	-0.90181	0.792767	GO:0016020	membrane	A lipid bilayer along with all the proteins and protein complexes embedded in it an attached to it.	cellular_component
TraesCS2D02G596400	395.875	3.70288	3.61295e-09	-0.90181	0.792767	GO:0016021	integral component of membrane	The component of a membrane consisting of the gene products and protein complexes having at least some part of their peptide sequence embedded in the hydrophobic region of the membrane.	cellular_component
TraesCS2D02G596400	395.875	3.70288	3.61295e-09	-0.90181	0.792767	GO:0046658	anchored component of plasma membrane	The component of the plasma membrane consisting of the gene products that are tethered to the membrane only by a covalently attached anchor, such as a lipid group, that is embedded in the membrane. Gene products with peptide sequences that are embedded in the membrane are excluded from this grouping.	cellular_component
TraesCS3A02G037700	657.241	1.95953	0.000205481	0.686832	0.795684	GO:0042742	defense response to bacterium	Reactions triggered in response to the presence of a bacterium that act to protect the cell or organism.	biological_process
TraesCS3A02G037700	657.241	1.95953	0.000205481	0.686832	0.795684	GO:0005634	nucleus	A membrane-bounded organelle of eukaryotic cells in which chromosomes are housed and replicated. In most cells, the nucleus contains all of the cell's chromosomes except the organellar chromosomes, and is the site of RNA synthesis and processing. In some species, or in specialized cell types, RNA metabolism or DNA replication may be absent.	cellular_component
TraesCS3A02G037700	657.241	1.95953	0.000205481	0.686832	0.795684	GO:0043565	sequence-specific DNA binding	Interacting selectively and non-covalently with DNA of a specific nucleotide composition, e.g. GC-rich DNA binding, or with a specific sequence motif or type of DNA e.g. promotor binding or rDNA binding.	molecular_function
TraesCS3A02G037700	657.241	1.95953	0.000205481	0.686832	0.795684	GO:0010112	regulation of systemic acquired resistance	Any process that modulates the frequency, rate or extent of systemic acquired resistance.	biological_process
TraesCS3A02G037700	657.241	1.95953	0.000205481	0.686832	0.795684	GO:0003700	DNA-binding transcription factor activity	A transcription regulator activity that modulates transcription of gene sets via selective and non-covalent binding to a specific double-stranded genomic DNA sequence (sometimes referred to as a motif) within a cis-regulatory region. Regulatory regions include promoters (proximal and distal) and enhancers. Genes are transcriptional units, and include bacterial operons.	molecular_function
TraesCS3A02G037700	657.241	1.95953	0.000205481	0.686832	0.795684	GO:1900426	positive regulation of defense response to bacterium	Any process that activates or increases the frequency, rate or extent of defense response to bacterium.	biological_process
TraesCS3A02G037700	657.241	1.95953	0.000205481	0.686832	0.795684	GO:0010224	response to UV-B	Any process that results in a change in state or activity of a cell or an organism (in terms of movement, secretion, enzyme production, gene expression, etc.) as a result of a UV-B radiation stimulus. UV-B radiation (UV-B light) spans the wavelengths 280 to 315 nm.	biological_process
TraesCS3A02G037700	657.241	1.95953	0.000205481	0.686832	0.795684	GO:0005516	calmodulin binding	Interacting selectively and non-covalently with calmodulin, a calcium-binding protein with many roles, both in the calcium-bound and calcium-free states.	molecular_function
TraesCS3A02G037700	657.241	1.95953	0.000205481	0.686832	0.795684	GO:0071219	cellular response to molecule of bacterial origin	Any process that results in a change in state or activity of a cell (in terms of movement, secretion, enzyme production, gene expression, etc.) as a result of a stimulus by molecules of bacterial origin such as peptides derived from bacterial flagellin.	biological_process
TraesCS3A02G037700	657.241	1.95953	0.000205481	0.686832	0.795684	GO:0080142	regulation of salicylic acid biosynthetic process	Any process that modulates the frequency, rate or extent of the chemical reactions and pathways resulting in the formation of salicylic acid.	biological_process
TraesCS3A02G037700	657.241	1.95953	0.000205481	0.686832	0.795684	GO:0002229	defense response to oomycetes	Reactions triggered in response to the presence of oomycetes that act to protect the cell or organism.	biological_process
TraesCS3A02G068700	143.507	-0.594092	0.01317	-0.0527094	1	GO:0006952	defense response	Reactions, triggered in response to the presence of a foreign body or the occurrence of an injury, which result in restriction of damage to the organism attacked or prevention/recovery from the infection caused by the attack.	biological_process
TraesCS3A02G068700	143.507	-0.594092	0.01317	-0.0527094	1	GO:0043531	ADP binding	Interacting selectively and non-covalently with ADP, adenosine 5'-diphosphate.	molecular_function
TraesCS3A02G068700	143.507	-0.594092	0.01317	-0.0527094	1	GO:0005524	ATP binding	Interacting selectively and non-covalently with ATP, adenosine 5'-triphosphate, a universally important coenzyme and enzyme regulator.	molecular_function
TraesCS3A02G105400	230.822	1.41512	0.0174111	-0.798243	0.674355	GO:0005515	protein binding	Interacting selectively and non-covalently with any protein or protein complex (a complex of two or more proteins that may include other nonprotein molecules).	molecular_function
TraesCS3A02G105400	230.822	1.41512	0.0174111	-0.798243	0.674355	GO:2000022	regulation of jasmonic acid mediated signaling pathway	Any process that modulates the frequency, rate or extent of jasmonic acid mediated signaling pathway.	biological_process
TraesCS3A02G105400	230.822	1.41512	0.0174111	-0.798243	0.674355	GO:0050896	response to stimulus	Any process that results in a change in state or activity of a cell or an organism (in terms of movement, secretion, enzyme production, gene expression, etc.) as a result of a stimulus. The process begins with detection of the stimulus and ends with a change in state or activity or the cell or organism.	biological_process
TraesCS3A02G105400	230.822	1.41512	0.0174111	-0.798243	0.674355	GO:0009862	systemic acquired resistance, salicylic acid mediated signaling pathway	The series of molecular signals mediated by salicylic acid involved in systemic acquired resistance.	biological_process
TraesCS3A02G105400	230.822	1.41512	0.0174111	-0.798243	0.674355	GO:2000031	regulation of salicylic acid mediated signaling pathway	Any process that modulates the frequency, rate or extent of salicylic acid mediated signaling pathway.	biological_process
TraesCS3A02G105400	230.822	1.41512	0.0174111	-0.798243	0.674355	GO:0006952	defense response	Reactions, triggered in response to the presence of a foreign body or the occurrence of an injury, which result in restriction of damage to the organism attacked or prevention/recovery from the infection caused by the attack.	biological_process
TraesCS3A02G328000	383.656	2.79319	1.45497e-10	-0.137504	1	GO:0044212	GO_0044212	Go 0044212	go
TraesCS3A02G328000	383.656	2.79319	1.45497e-10	-0.137504	1	GO:0006355	regulation of transcription, DNA-templated	Any process that modulates the frequency, rate or extent of cellular DNA-templated transcription.	biological_process
TraesCS3A02G328000	383.656	2.79319	1.45497e-10	-0.137504	1	GO:0080027	response to herbivore	Any process that results in a change in state or activity of a cell or an organism (in terms of movement, secretion, enzyme production, gene expression, etc.) as a result of a stimulus from a herbivore.	biological_process
TraesCS3A02G328000	383.656	2.79319	1.45497e-10	-0.137504	1	GO:0009651	response to salt stress	Any process that results in a change in state or activity of a cell or an organism (in terms of movement, secretion, enzyme production, gene expression, etc.) as a result of a stimulus indicating an increase or decrease in the concentration of salt (particularly but not exclusively sodium and chloride ions) in the environment.	biological_process
TraesCS3A02G328000	383.656	2.79319	1.45497e-10	-0.137504	1	GO:0005634	nucleus	A membrane-bounded organelle of eukaryotic cells in which chromosomes are housed and replicated. In most cells, the nucleus contains all of the cell's chromosomes except the organellar chromosomes, and is the site of RNA synthesis and processing. In some species, or in specialized cell types, RNA metabolism or DNA replication may be absent.	cellular_component
TraesCS3A02G328000	383.656	2.79319	1.45497e-10	-0.137504	1	GO:0009753	response to jasmonic acid	Any process that results in a change in state or activity of a cell or an organism (in terms of movement, secretion, enzyme production, gene expression, etc.) as a result of a jasmonic acid stimulus.	biological_process
TraesCS3A02G328000	383.656	2.79319	1.45497e-10	-0.137504	1	GO:0009414	response to water deprivation	Any process that results in a change in state or activity of a cell or an organism (in terms of movement, secretion, enzyme production, gene expression, etc.) as a result of a water deprivation stimulus, prolonged deprivation of water.	biological_process
TraesCS3A02G328000	383.656	2.79319	1.45497e-10	-0.137504	1	GO:0043565	sequence-specific DNA binding	Interacting selectively and non-covalently with DNA of a specific nucleotide composition, e.g. GC-rich DNA binding, or with a specific sequence motif or type of DNA e.g. promotor binding or rDNA binding.	molecular_function
TraesCS3A02G328000	383.656	2.79319	1.45497e-10	-0.137504	1	GO:2000068	regulation of defense response to insect	Any process that modulates the frequency, rate or extent of defense response to insect.	biological_process
TraesCS3A02G328000	383.656	2.79319	1.45497e-10	-0.137504	1	GO:0009737	response to abscisic acid	Any process that results in a change in state or activity of a cell or an organism (in terms of movement, secretion, enzyme production, gene expression, etc.) as a result of an abscisic acid stimulus.	biological_process
TraesCS3A02G328000	383.656	2.79319	1.45497e-10	-0.137504	1	GO:0003677	DNA binding	Any molecular function by which a gene product interacts selectively and non-covalently with DNA (deoxyribonucleic acid).	molecular_function
TraesCS3A02G328000	383.656	2.79319	1.45497e-10	-0.137504	1	GO:0045892	negative regulation of transcription, DNA-templated	Any process that stops, prevents, or reduces the frequency, rate or extent of cellular DNA-templated transcription.	biological_process
TraesCS3A02G328000	383.656	2.79319	1.45497e-10	-0.137504	1	GO:0006351	transcription, DNA-templated	The cellular synthesis of RNA on a template of DNA.	biological_process
TraesCS3A02G328000	383.656	2.79319	1.45497e-10	-0.137504	1	GO:0080113	regulation of seed growth	Any process that modulates the frequency, rate or extent of growth of the seed of an plant.	biological_process
TraesCS3A02G328000	383.656	2.79319	1.45497e-10	-0.137504	1	GO:0009735	response to cytokinin	Any process that results in a change in state or activity of a cell or an organism (in terms of movement, secretion, enzyme production, gene expression, etc.) as a result of a cytokinin stimulus.	biological_process
TraesCS3A02G328000	383.656	2.79319	1.45497e-10	-0.137504	1	GO:0010364	regulation of ethylene biosynthetic process	Any process that modulates the frequency, rate, or extent of an ethylene biosynthetic process.	biological_process
TraesCS3A02G328000	383.656	2.79319	1.45497e-10	-0.137504	1	GO:0003700	DNA-binding transcription factor activity	A transcription regulator activity that modulates transcription of gene sets via selective and non-covalent binding to a specific double-stranded genomic DNA sequence (sometimes referred to as a motif) within a cis-regulatory region. Regulatory regions include promoters (proximal and distal) and enhancers. Genes are transcriptional units, and include bacterial operons.	molecular_function
TraesCS3A02G328000	383.656	2.79319	1.45497e-10	-0.137504	1	GO:0010311	lateral root formation	The process that gives rise to a lateral root. This process pertains to the initial formation of a structure from unspecified parts. A lateral root primordium represents an organized group of cells derived from the root pericycle that will differentiate into a new root, as opposed to the initiation of the main root from the embryo proper.	biological_process
TraesCS3A02G328000	383.656	2.79319	1.45497e-10	-0.137504	1	GO:0009733	response to auxin	Any process that results in a change in state or activity of a cell or an organism (in terms of movement, secretion, enzyme production, gene expression, etc.) as a result of an auxin stimulus.	biological_process
TraesCS3A02G328000	383.656	2.79319	1.45497e-10	-0.137504	1	GO:0009723	response to ethylene	Any process that results in a change in state or activity of a cell or an organism (in terms of movement, secretion, enzyme production, gene expression, etc.) as a result of an ethylene (ethene) stimulus.	biological_process
TraesCS3A02G328000	383.656	2.79319	1.45497e-10	-0.137504	1	GO:0009611	response to wounding	Any process that results in a change in state or activity of a cell or an organism (in terms of movement, secretion, enzyme production, gene expression, etc.) as a result of a stimulus indicating damage to the organism.	biological_process
TraesCS3A02G328000	383.656	2.79319	1.45497e-10	-0.137504	1	GO:0010728	regulation of hydrogen peroxide biosynthetic process	Any process that modulates the rate, frequency or extent of hydrogen peroxide biosynthesis. The chemical reactions and pathways resulting in the formation of hydrogen peroxide (H2O2), a potentially harmful byproduct of aerobic cellular respiration which can cause damage to DNA.	biological_process
TraesCS3A02G328000	383.656	2.79319	1.45497e-10	-0.137504	1	GO:0009751	response to salicylic acid	Any process that results in a change in state or activity of a cell or an organism (in terms of movement, secretion, enzyme production, gene expression, etc.) as a result of a salicylic acid stimulus.	biological_process
TraesCS3A02G328000	383.656	2.79319	1.45497e-10	-0.137504	1	GO:0080141	regulation of jasmonic acid biosynthetic process	Any process that modulates the frequency, rate or extent of the chemical reactions and pathways resulting in the formation of jasmonic acid.	biological_process
TraesCS3A02G328000	383.656	2.79319	1.45497e-10	-0.137504	1	GO:0010337	regulation of salicylic acid metabolic process	Any process that modulates the frequency, rate or extent of the chemical reactions and pathways involving salicylic acid.	biological_process
TraesCS3A02G328000	383.656	2.79319	1.45497e-10	-0.137504	1	GO:0009409	response to cold	Any process that results in a change in state or activity of a cell or an organism (in terms of movement, secretion, enzyme production, gene expression, etc.) as a result of a cold stimulus, a temperature stimulus below the optimal temperature for that organism.	biological_process
TraesCS3A02G328000	383.656	2.79319	1.45497e-10	-0.137504	1	GO:0009625	response to insect	Any process that results in a change in state or activity of a cell or an organism (in terms of movement, secretion, enzyme production, gene expression, etc.) as a result of a stimulus from an insect.	biological_process
TraesCS3A02G342600	117.179	2.52279	4.38398e-11	-0.434341	0.922148	GO:1900150	regulation of defense response to fungus	Any process that modulates the frequency, rate or extent of defense response to fungus.	biological_process
TraesCS3A02G368800	320.119	2.59066	2.45994e-11	0.103158	1	GO:0019441	tryptophan catabolic process to kynurenine	The chemical reactions and pathways resulting in the breakdown of tryptophan into other compounds, including kynurenine.	biological_process
TraesCS3A02G368800	320.119	2.59066	2.45994e-11	0.103158	1	GO:0020037	heme binding	Interacting selectively and non-covalently with heme, any compound of iron complexed in a porphyrin (tetrapyrrole) ring.	molecular_function
TraesCS3A02G368800	320.119	2.59066	2.45994e-11	0.103158	1	GO:0006952	defense response	Reactions, triggered in response to the presence of a foreign body or the occurrence of an injury, which result in restriction of damage to the organism attacked or prevention/recovery from the infection caused by the attack.	biological_process
TraesCS3A02G368800	320.119	2.59066	2.45994e-11	0.103158	1	GO:0046872	metal ion binding	Interacting selectively and non-covalently with any metal ion.	molecular_function
TraesCS3B02G045900	647.866	1.74119	0.000927523	0.434727	0.954211	GO:1900426	positive regulation of defense response to bacterium	Any process that activates or increases the frequency, rate or extent of defense response to bacterium.	biological_process
TraesCS3B02G045900	647.866	1.74119	0.000927523	0.434727	0.954211	GO:0042742	defense response to bacterium	Reactions triggered in response to the presence of a bacterium that act to protect the cell or organism.	biological_process
TraesCS3B02G045900	647.866	1.74119	0.000927523	0.434727	0.954211	GO:0080142	regulation of salicylic acid biosynthetic process	Any process that modulates the frequency, rate or extent of the chemical reactions and pathways resulting in the formation of salicylic acid.	biological_process
TraesCS3B02G045900	647.866	1.74119	0.000927523	0.434727	0.954211	GO:0071219	cellular response to molecule of bacterial origin	Any process that results in a change in state or activity of a cell (in terms of movement, secretion, enzyme production, gene expression, etc.) as a result of a stimulus by molecules of bacterial origin such as peptides derived from bacterial flagellin.	biological_process
TraesCS3B02G045900	647.866	1.74119	0.000927523	0.434727	0.954211	GO:0010224	response to UV-B	Any process that results in a change in state or activity of a cell or an organism (in terms of movement, secretion, enzyme production, gene expression, etc.) as a result of a UV-B radiation stimulus. UV-B radiation (UV-B light) spans the wavelengths 280 to 315 nm.	biological_process
TraesCS3B02G045900	647.866	1.74119	0.000927523	0.434727	0.954211	GO:0005634	nucleus	A membrane-bounded organelle of eukaryotic cells in which chromosomes are housed and replicated. In most cells, the nucleus contains all of the cell's chromosomes except the organellar chromosomes, and is the site of RNA synthesis and processing. In some species, or in specialized cell types, RNA metabolism or DNA replication may be absent.	cellular_component
TraesCS3B02G045900	647.866	1.74119	0.000927523	0.434727	0.954211	GO:0005516	calmodulin binding	Interacting selectively and non-covalently with calmodulin, a calcium-binding protein with many roles, both in the calcium-bound and calcium-free states.	molecular_function
TraesCS3B02G045900	647.866	1.74119	0.000927523	0.434727	0.954211	GO:0006355	regulation of transcription, DNA-templated	Any process that modulates the frequency, rate or extent of cellular DNA-templated transcription.	biological_process
TraesCS3B02G045900	647.866	1.74119	0.000927523	0.434727	0.954211	GO:0002229	defense response to oomycetes	Reactions triggered in response to the presence of oomycetes that act to protect the cell or organism.	biological_process
TraesCS3B02G045900	647.866	1.74119	0.000927523	0.434727	0.954211	GO:0003700	DNA-binding transcription factor activity	A transcription regulator activity that modulates transcription of gene sets via selective and non-covalent binding to a specific double-stranded genomic DNA sequence (sometimes referred to as a motif) within a cis-regulatory region. Regulatory regions include promoters (proximal and distal) and enhancers. Genes are transcriptional units, and include bacterial operons.	molecular_function
TraesCS3B02G045900	647.866	1.74119	0.000927523	0.434727	0.954211	GO:0043565	sequence-specific DNA binding	Interacting selectively and non-covalently with DNA of a specific nucleotide composition, e.g. GC-rich DNA binding, or with a specific sequence motif or type of DNA e.g. promotor binding or rDNA binding.	molecular_function
TraesCS3B02G045900	647.866	1.74119	0.000927523	0.434727	0.954211	GO:0010112	regulation of systemic acquired resistance	Any process that modulates the frequency, rate or extent of systemic acquired resistance.	biological_process
TraesCS3B02G306200	325.338	1.49742	0.000127813	-0.656835	0.597635	GO:0012501	programmed cell death	A process which begins when a cell receives an internal or external signal and activates a series of biochemical events (signaling pathway). The process ends with the death of the cell.	biological_process
TraesCS3B02G306200	325.338	1.49742	0.000127813	-0.656835	0.597635	GO:0006952	defense response	Reactions, triggered in response to the presence of a foreign body or the occurrence of an injury, which result in restriction of damage to the organism attacked or prevention/recovery from the infection caused by the attack.	biological_process
TraesCS3B02G306200	325.338	1.49742	0.000127813	-0.656835	0.597635	GO:0005886	plasma membrane	The membrane surrounding a cell that separates the cell from its external environment. It consists of a phospholipid bilayer and associated proteins.	cellular_component
TraesCS3B02G306200	325.338	1.49742	0.000127813	-0.656835	0.597635	GO:2000031	regulation of salicylic acid mediated signaling pathway	Any process that modulates the frequency, rate or extent of salicylic acid mediated signaling pathway.	biological_process
TraesCS3B02G306200	325.338	1.49742	0.000127813	-0.656835	0.597635	GO:0009626	plant-type hypersensitive response	The rapid, localized death of plant cells in response to invasion by a pathogen.	biological_process
TraesCS3B02G357500	207.663	2.07166	0.000302877	-0.0341193	1	GO:0009737	response to abscisic acid	Any process that results in a change in state or activity of a cell or an organism (in terms of movement, secretion, enzyme production, gene expression, etc.) as a result of an abscisic acid stimulus.	biological_process
TraesCS3B02G357500	207.663	2.07166	0.000302877	-0.0341193	1	GO:0009733	response to auxin	Any process that results in a change in state or activity of a cell or an organism (in terms of movement, secretion, enzyme production, gene expression, etc.) as a result of an auxin stimulus.	biological_process
TraesCS3B02G357500	207.663	2.07166	0.000302877	-0.0341193	1	GO:0006351	transcription, DNA-templated	The cellular synthesis of RNA on a template of DNA.	biological_process
TraesCS3B02G357500	207.663	2.07166	0.000302877	-0.0341193	1	GO:0080113	regulation of seed growth	Any process that modulates the frequency, rate or extent of growth of the seed of an plant.	biological_process
TraesCS3B02G357500	207.663	2.07166	0.000302877	-0.0341193	1	GO:0009625	response to insect	Any process that results in a change in state or activity of a cell or an organism (in terms of movement, secretion, enzyme production, gene expression, etc.) as a result of a stimulus from an insect.	biological_process
TraesCS3B02G357500	207.663	2.07166	0.000302877	-0.0341193	1	GO:0010311	lateral root formation	The process that gives rise to a lateral root. This process pertains to the initial formation of a structure from unspecified parts. A lateral root primordium represents an organized group of cells derived from the root pericycle that will differentiate into a new root, as opposed to the initiation of the main root from the embryo proper.	biological_process
TraesCS3B02G357500	207.663	2.07166	0.000302877	-0.0341193	1	GO:0045892	negative regulation of transcription, DNA-templated	Any process that stops, prevents, or reduces the frequency, rate or extent of cellular DNA-templated transcription.	biological_process
TraesCS3B02G357500	207.663	2.07166	0.000302877	-0.0341193	1	GO:0010728	regulation of hydrogen peroxide biosynthetic process	Any process that modulates the rate, frequency or extent of hydrogen peroxide biosynthesis. The chemical reactions and pathways resulting in the formation of hydrogen peroxide (H2O2), a potentially harmful byproduct of aerobic cellular respiration which can cause damage to DNA.	biological_process
TraesCS3B02G357500	207.663	2.07166	0.000302877	-0.0341193	1	GO:0009611	response to wounding	Any process that results in a change in state or activity of a cell or an organism (in terms of movement, secretion, enzyme production, gene expression, etc.) as a result of a stimulus indicating damage to the organism.	biological_process
TraesCS3B02G357500	207.663	2.07166	0.000302877	-0.0341193	1	GO:0044212	GO_0044212	Go 0044212	go
TraesCS3B02G357500	207.663	2.07166	0.000302877	-0.0341193	1	GO:2000068	regulation of defense response to insect	Any process that modulates the frequency, rate or extent of defense response to insect.	biological_process
TraesCS3B02G357500	207.663	2.07166	0.000302877	-0.0341193	1	GO:0003677	DNA binding	Any molecular function by which a gene product interacts selectively and non-covalently with DNA (deoxyribonucleic acid).	molecular_function
TraesCS3B02G357500	207.663	2.07166	0.000302877	-0.0341193	1	GO:0009753	response to jasmonic acid	Any process that results in a change in state or activity of a cell or an organism (in terms of movement, secretion, enzyme production, gene expression, etc.) as a result of a jasmonic acid stimulus.	biological_process
TraesCS3B02G357500	207.663	2.07166	0.000302877	-0.0341193	1	GO:0080027	response to herbivore	Any process that results in a change in state or activity of a cell or an organism (in terms of movement, secretion, enzyme production, gene expression, etc.) as a result of a stimulus from a herbivore.	biological_process
TraesCS3B02G357500	207.663	2.07166	0.000302877	-0.0341193	1	GO:0010364	regulation of ethylene biosynthetic process	Any process that modulates the frequency, rate, or extent of an ethylene biosynthetic process.	biological_process
TraesCS3B02G357500	207.663	2.07166	0.000302877	-0.0341193	1	GO:0009414	response to water deprivation	Any process that results in a change in state or activity of a cell or an organism (in terms of movement, secretion, enzyme production, gene expression, etc.) as a result of a water deprivation stimulus, prolonged deprivation of water.	biological_process
TraesCS3B02G357500	207.663	2.07166	0.000302877	-0.0341193	1	GO:0080141	regulation of jasmonic acid biosynthetic process	Any process that modulates the frequency, rate or extent of the chemical reactions and pathways resulting in the formation of jasmonic acid.	biological_process
TraesCS3B02G357500	207.663	2.07166	0.000302877	-0.0341193	1	GO:0003700	DNA-binding transcription factor activity	A transcription regulator activity that modulates transcription of gene sets via selective and non-covalent binding to a specific double-stranded genomic DNA sequence (sometimes referred to as a motif) within a cis-regulatory region. Regulatory regions include promoters (proximal and distal) and enhancers. Genes are transcriptional units, and include bacterial operons.	molecular_function
TraesCS3B02G357500	207.663	2.07166	0.000302877	-0.0341193	1	GO:0009735	response to cytokinin	Any process that results in a change in state or activity of a cell or an organism (in terms of movement, secretion, enzyme production, gene expression, etc.) as a result of a cytokinin stimulus.	biological_process
TraesCS3B02G357500	207.663	2.07166	0.000302877	-0.0341193	1	GO:0006355	regulation of transcription, DNA-templated	Any process that modulates the frequency, rate or extent of cellular DNA-templated transcription.	biological_process
TraesCS3B02G357500	207.663	2.07166	0.000302877	-0.0341193	1	GO:0005634	nucleus	A membrane-bounded organelle of eukaryotic cells in which chromosomes are housed and replicated. In most cells, the nucleus contains all of the cell's chromosomes except the organellar chromosomes, and is the site of RNA synthesis and processing. In some species, or in specialized cell types, RNA metabolism or DNA replication may be absent.	cellular_component
TraesCS3B02G357500	207.663	2.07166	0.000302877	-0.0341193	1	GO:0043565	sequence-specific DNA binding	Interacting selectively and non-covalently with DNA of a specific nucleotide composition, e.g. GC-rich DNA binding, or with a specific sequence motif or type of DNA e.g. promotor binding or rDNA binding.	molecular_function
TraesCS3B02G357500	207.663	2.07166	0.000302877	-0.0341193	1	GO:0009651	response to salt stress	Any process that results in a change in state or activity of a cell or an organism (in terms of movement, secretion, enzyme production, gene expression, etc.) as a result of a stimulus indicating an increase or decrease in the concentration of salt (particularly but not exclusively sodium and chloride ions) in the environment.	biological_process
TraesCS3B02G357500	207.663	2.07166	0.000302877	-0.0341193	1	GO:0009751	response to salicylic acid	Any process that results in a change in state or activity of a cell or an organism (in terms of movement, secretion, enzyme production, gene expression, etc.) as a result of a salicylic acid stimulus.	biological_process
TraesCS3B02G357500	207.663	2.07166	0.000302877	-0.0341193	1	GO:0009409	response to cold	Any process that results in a change in state or activity of a cell or an organism (in terms of movement, secretion, enzyme production, gene expression, etc.) as a result of a cold stimulus, a temperature stimulus below the optimal temperature for that organism.	biological_process
TraesCS3B02G357500	207.663	2.07166	0.000302877	-0.0341193	1	GO:0010337	regulation of salicylic acid metabolic process	Any process that modulates the frequency, rate or extent of the chemical reactions and pathways involving salicylic acid.	biological_process
TraesCS3B02G357500	207.663	2.07166	0.000302877	-0.0341193	1	GO:0009723	response to ethylene	Any process that results in a change in state or activity of a cell or an organism (in terms of movement, secretion, enzyme production, gene expression, etc.) as a result of an ethylene (ethene) stimulus.	biological_process
TraesCS3B02G358800	36.1343	1.22372	0.00956176	0.191784	1	GO:0043531	ADP binding	Interacting selectively and non-covalently with ADP, adenosine 5'-diphosphate.	molecular_function
TraesCS3B02G358800	36.1343	1.22372	0.00956176	0.191784	1	GO:0006952	defense response	Reactions, triggered in response to the presence of a foreign body or the occurrence of an injury, which result in restriction of damage to the organism attacked or prevention/recovery from the infection caused by the attack.	biological_process
TraesCS3B02G364900	71.7238	1.28465	0.0119653	-0.107822	1	GO:0005524	ATP binding	Interacting selectively and non-covalently with ATP, adenosine 5'-triphosphate, a universally important coenzyme and enzyme regulator.	molecular_function
TraesCS3B02G364900	71.7238	1.28465	0.0119653	-0.107822	1	GO:0006952	defense response	Reactions, triggered in response to the presence of a foreign body or the occurrence of an injury, which result in restriction of damage to the organism attacked or prevention/recovery from the infection caused by the attack.	biological_process
TraesCS3B02G364900	71.7238	1.28465	0.0119653	-0.107822	1	GO:0030915	Smc5-Smc6 complex	A conserved complex that contains a heterodimer of SMC proteins (Smc5p and Smc6p, or homologs thereof) and several other proteins, and is involved in DNA repair and maintaining cell cycle arrest following DNA damage. In S. cerevisiae, this is an octameric complex called Mms21-Smc5-Smc6 complex, with at least five of its subunits conserved in fission yeast and humans.	cellular_component
TraesCS3B02G364900	71.7238	1.28465	0.0119653	-0.107822	1	GO:0061665	SUMO ligase activity	Catalysis of the transfer of SUMO to a substrate protein via the reaction X-SUMO + S --> X + S-SUMO, where X is either an E2 or E3 enzyme, the X-SUMO linkage is a thioester bond, and the S-SUMO linkage is an isopeptide bond between the C-terminal amino acid of SUMO and the epsilon-amino group of lysine residues in the substrate.	molecular_function
TraesCS3B02G364900	71.7238	1.28465	0.0119653	-0.107822	1	GO:0000724	double-strand break repair via homologous recombination	The error-free repair of a double-strand break in DNA in which the broken DNA molecule is repaired using homologous sequences. A strand in the broken DNA searches for a homologous region in an intact chromosome to serve as the template for DNA synthesis. The restoration of two intact DNA molecules results in the exchange, reciprocal or nonreciprocal, of genetic material between the intact DNA molecule and the broken DNA molecule.	biological_process
TraesCS3B02G364900	71.7238	1.28465	0.0119653	-0.107822	1	GO:0043531	ADP binding	Interacting selectively and non-covalently with ADP, adenosine 5'-diphosphate.	molecular_function
TraesCS3B02G364900	71.7238	1.28465	0.0119653	-0.107822	1	GO:0005634	nucleus	A membrane-bounded organelle of eukaryotic cells in which chromosomes are housed and replicated. In most cells, the nucleus contains all of the cell's chromosomes except the organellar chromosomes, and is the site of RNA synthesis and processing. In some species, or in specialized cell types, RNA metabolism or DNA replication may be absent.	cellular_component
TraesCS3B02G364900	71.7238	1.28465	0.0119653	-0.107822	1	GO:0016925	protein sumoylation	The process in which a SUMO protein (small ubiquitin-related modifier) is conjugated to a target protein via an isopeptide bond between the carboxy-terminus of SUMO with an epsilon-amino group of a lysine residue of the target protein.	biological_process
TraesCS3B02G374600	92.8287	2.33347	4.36756e-05	-0.500953	0.96734	GO:1900150	regulation of defense response to fungus	Any process that modulates the frequency, rate or extent of defense response to fungus.	biological_process
TraesCS3B02G399200	837.243	0.282068	0.308335	0.487069	0.0213643	GO:0005515	protein binding	Interacting selectively and non-covalently with any protein or protein complex (a complex of two or more proteins that may include other nonprotein molecules).	molecular_function
TraesCS3B02G399200	837.243	0.282068	0.308335	0.487069	0.0213643	GO:0002213	defense response to insect	A response to protect an organism from a directly detected or perceived external threat from an insect or insects to that organism.	biological_process
TraesCS3B02G399200	837.243	0.282068	0.308335	0.487069	0.0213643	GO:2000022	regulation of jasmonic acid mediated signaling pathway	Any process that modulates the frequency, rate or extent of jasmonic acid mediated signaling pathway.	biological_process
TraesCS3B02G399200	837.243	0.282068	0.308335	0.487069	0.0213643	GO:0031146	SCF-dependent proteasomal ubiquitin-dependent protein catabolic process	The chemical reactions and pathways resulting in the breakdown of a protein or peptide by hydrolysis of its peptide bonds, initiated by the covalent attachment of ubiquitin, with ubiquitin-protein ligation catalyzed by an SCF (Skp1/Cul1/F-box protein) complex, and mediated by the proteasome.	biological_process
TraesCS3B02G399200	837.243	0.282068	0.308335	0.487069	0.0213643	GO:0019005	SCF ubiquitin ligase complex	A ubiquitin ligase complex in which a cullin from the Cul1 subfamily and a RING domain protein form the catalytic core; substrate specificity is conferred by a Skp1 adaptor and an F-box protein. SCF complexes are involved in targeting proteins for degradation by the proteasome. The best characterized complexes are those from yeast and mammals (with core subunits named Cdc53/Cul1, Rbx1/Hrt1/Roc1).	cellular_component
TraesCS3B02G400800	253.363	3.6296	5.24015e-17	-0.269671	1	GO:0046872	metal ion binding	Interacting selectively and non-covalently with any metal ion.	molecular_function
TraesCS3B02G400800	253.363	3.6296	5.24015e-17	-0.269671	1	GO:0020037	heme binding	Interacting selectively and non-covalently with heme, any compound of iron complexed in a porphyrin (tetrapyrrole) ring.	molecular_function
TraesCS3B02G400800	253.363	3.6296	5.24015e-17	-0.269671	1	GO:0006952	defense response	Reactions, triggered in response to the presence of a foreign body or the occurrence of an injury, which result in restriction of damage to the organism attacked or prevention/recovery from the infection caused by the attack.	biological_process
TraesCS3B02G400800	253.363	3.6296	5.24015e-17	-0.269671	1	GO:0019441	tryptophan catabolic process to kynurenine	The chemical reactions and pathways resulting in the breakdown of tryptophan into other compounds, including kynurenine.	biological_process
TraesCS3B02G408500	157.111	2.51199	0.00283272	-0.121711	1	GO:0016020	membrane	A lipid bilayer along with all the proteins and protein complexes embedded in it an attached to it.	cellular_component
TraesCS3B02G408500	157.111	2.51199	0.00283272	-0.121711	1	GO:0046658	anchored component of plasma membrane	The component of the plasma membrane consisting of the gene products that are tethered to the membrane only by a covalently attached anchor, such as a lipid group, that is embedded in the membrane. Gene products with peptide sequences that are embedded in the membrane are excluded from this grouping.	cellular_component
TraesCS3B02G408500	157.111	2.51199	0.00283272	-0.121711	1	GO:0098542	defense response to other organism	Reactions triggered in response to the presence of another organism that act to protect the cell or organism from damage caused by that organism.	biological_process
TraesCS3B02G408500	157.111	2.51199	0.00283272	-0.121711	1	GO:0009506	plasmodesma	A fine cytoplasmic channel, found in all higher plants, that connects the cytoplasm of one cell to that of an adjacent cell.	cellular_component
TraesCS3B02G408500	157.111	2.51199	0.00283272	-0.121711	1	GO:0016021	integral component of membrane	The component of a membrane consisting of the gene products and protein complexes having at least some part of their peptide sequence embedded in the hydrophobic region of the membrane.	cellular_component
TraesCS3B02G485200	348.028	0.671809	0.0151171	0.231942	0.929108	GO:0005524	ATP binding	Interacting selectively and non-covalently with ATP, adenosine 5'-triphosphate, a universally important coenzyme and enzyme regulator.	molecular_function
TraesCS3B02G485200	348.028	0.671809	0.0151171	0.231942	0.929108	GO:0006952	defense response	Reactions, triggered in response to the presence of a foreign body or the occurrence of an injury, which result in restriction of damage to the organism attacked or prevention/recovery from the infection caused by the attack.	biological_process
TraesCS3B02G485200	348.028	0.671809	0.0151171	0.231942	0.929108	GO:0005515	protein binding	Interacting selectively and non-covalently with any protein or protein complex (a complex of two or more proteins that may include other nonprotein molecules).	molecular_function
TraesCS3B02G485200	348.028	0.671809	0.0151171	0.231942	0.929108	GO:0043531	ADP binding	Interacting selectively and non-covalently with ADP, adenosine 5'-diphosphate.	molecular_function
TraesCS3B02G589700	242.536	-0.463167	0.00132338	0.256827	0.402845	GO:0005524	ATP binding	Interacting selectively and non-covalently with ATP, adenosine 5'-triphosphate, a universally important coenzyme and enzyme regulator.	molecular_function
TraesCS3B02G589700	242.536	-0.463167	0.00132338	0.256827	0.402845	GO:0043531	ADP binding	Interacting selectively and non-covalently with ADP, adenosine 5'-diphosphate.	molecular_function
TraesCS3B02G589700	242.536	-0.463167	0.00132338	0.256827	0.402845	GO:0006952	defense response	Reactions, triggered in response to the presence of a foreign body or the occurrence of an injury, which result in restriction of damage to the organism attacked or prevention/recovery from the infection caused by the attack.	biological_process
TraesCS3D02G041800	849.024	1.7128	0.000776713	0.0851317	1	GO:0002229	defense response to oomycetes	Reactions triggered in response to the presence of oomycetes that act to protect the cell or organism.	biological_process
TraesCS3D02G041800	849.024	1.7128	0.000776713	0.0851317	1	GO:0005516	calmodulin binding	Interacting selectively and non-covalently with calmodulin, a calcium-binding protein with many roles, both in the calcium-bound and calcium-free states.	molecular_function
TraesCS3D02G041800	849.024	1.7128	0.000776713	0.0851317	1	GO:0043565	sequence-specific DNA binding	Interacting selectively and non-covalently with DNA of a specific nucleotide composition, e.g. GC-rich DNA binding, or with a specific sequence motif or type of DNA e.g. promotor binding or rDNA binding.	molecular_function
TraesCS3D02G041800	849.024	1.7128	0.000776713	0.0851317	1	GO:0005634	nucleus	A membrane-bounded organelle of eukaryotic cells in which chromosomes are housed and replicated. In most cells, the nucleus contains all of the cell's chromosomes except the organellar chromosomes, and is the site of RNA synthesis and processing. In some species, or in specialized cell types, RNA metabolism or DNA replication may be absent.	cellular_component
TraesCS3D02G041800	849.024	1.7128	0.000776713	0.0851317	1	GO:0080142	regulation of salicylic acid biosynthetic process	Any process that modulates the frequency, rate or extent of the chemical reactions and pathways resulting in the formation of salicylic acid.	biological_process
TraesCS3D02G041800	849.024	1.7128	0.000776713	0.0851317	1	GO:0010112	regulation of systemic acquired resistance	Any process that modulates the frequency, rate or extent of systemic acquired resistance.	biological_process
TraesCS3D02G041800	849.024	1.7128	0.000776713	0.0851317	1	GO:0003700	DNA-binding transcription factor activity	A transcription regulator activity that modulates transcription of gene sets via selective and non-covalent binding to a specific double-stranded genomic DNA sequence (sometimes referred to as a motif) within a cis-regulatory region. Regulatory regions include promoters (proximal and distal) and enhancers. Genes are transcriptional units, and include bacterial operons.	molecular_function
TraesCS3D02G041800	849.024	1.7128	0.000776713	0.0851317	1	GO:1900426	positive regulation of defense response to bacterium	Any process that activates or increases the frequency, rate or extent of defense response to bacterium.	biological_process
TraesCS3D02G041800	849.024	1.7128	0.000776713	0.0851317	1	GO:0010224	response to UV-B	Any process that results in a change in state or activity of a cell or an organism (in terms of movement, secretion, enzyme production, gene expression, etc.) as a result of a UV-B radiation stimulus. UV-B radiation (UV-B light) spans the wavelengths 280 to 315 nm.	biological_process
TraesCS3D02G041800	849.024	1.7128	0.000776713	0.0851317	1	GO:0042742	defense response to bacterium	Reactions triggered in response to the presence of a bacterium that act to protect the cell or organism.	biological_process
TraesCS3D02G041800	849.024	1.7128	0.000776713	0.0851317	1	GO:0071219	cellular response to molecule of bacterial origin	Any process that results in a change in state or activity of a cell (in terms of movement, secretion, enzyme production, gene expression, etc.) as a result of a stimulus by molecules of bacterial origin such as peptides derived from bacterial flagellin.	biological_process
TraesCS3D02G321500	309.154	2.91038	1.25355e-13	0.0353015	1	GO:0080113	regulation of seed growth	Any process that modulates the frequency, rate or extent of growth of the seed of an plant.	biological_process
TraesCS3D02G321500	309.154	2.91038	1.25355e-13	0.0353015	1	GO:0009751	response to salicylic acid	Any process that results in a change in state or activity of a cell or an organism (in terms of movement, secretion, enzyme production, gene expression, etc.) as a result of a salicylic acid stimulus.	biological_process
TraesCS3D02G321500	309.154	2.91038	1.25355e-13	0.0353015	1	GO:2000068	regulation of defense response to insect	Any process that modulates the frequency, rate or extent of defense response to insect.	biological_process
TraesCS3D02G321500	309.154	2.91038	1.25355e-13	0.0353015	1	GO:0003700	DNA-binding transcription factor activity	A transcription regulator activity that modulates transcription of gene sets via selective and non-covalent binding to a specific double-stranded genomic DNA sequence (sometimes referred to as a motif) within a cis-regulatory region. Regulatory regions include promoters (proximal and distal) and enhancers. Genes are transcriptional units, and include bacterial operons.	molecular_function
TraesCS3D02G321500	309.154	2.91038	1.25355e-13	0.0353015	1	GO:0009723	response to ethylene	Any process that results in a change in state or activity of a cell or an organism (in terms of movement, secretion, enzyme production, gene expression, etc.) as a result of an ethylene (ethene) stimulus.	biological_process
TraesCS3D02G321500	309.154	2.91038	1.25355e-13	0.0353015	1	GO:0010728	regulation of hydrogen peroxide biosynthetic process	Any process that modulates the rate, frequency or extent of hydrogen peroxide biosynthesis. The chemical reactions and pathways resulting in the formation of hydrogen peroxide (H2O2), a potentially harmful byproduct of aerobic cellular respiration which can cause damage to DNA.	biological_process
TraesCS3D02G321500	309.154	2.91038	1.25355e-13	0.0353015	1	GO:0010364	regulation of ethylene biosynthetic process	Any process that modulates the frequency, rate, or extent of an ethylene biosynthetic process.	biological_process
TraesCS3D02G321500	309.154	2.91038	1.25355e-13	0.0353015	1	GO:0044212	GO_0044212	Go 0044212	go
TraesCS3D02G321500	309.154	2.91038	1.25355e-13	0.0353015	1	GO:0010311	lateral root formation	The process that gives rise to a lateral root. This process pertains to the initial formation of a structure from unspecified parts. A lateral root primordium represents an organized group of cells derived from the root pericycle that will differentiate into a new root, as opposed to the initiation of the main root from the embryo proper.	biological_process
TraesCS3D02G321500	309.154	2.91038	1.25355e-13	0.0353015	1	GO:0009625	response to insect	Any process that results in a change in state or activity of a cell or an organism (in terms of movement, secretion, enzyme production, gene expression, etc.) as a result of a stimulus from an insect.	biological_process
TraesCS3D02G321500	309.154	2.91038	1.25355e-13	0.0353015	1	GO:0009651	response to salt stress	Any process that results in a change in state or activity of a cell or an organism (in terms of movement, secretion, enzyme production, gene expression, etc.) as a result of a stimulus indicating an increase or decrease in the concentration of salt (particularly but not exclusively sodium and chloride ions) in the environment.	biological_process
TraesCS3D02G321500	309.154	2.91038	1.25355e-13	0.0353015	1	GO:0080141	regulation of jasmonic acid biosynthetic process	Any process that modulates the frequency, rate or extent of the chemical reactions and pathways resulting in the formation of jasmonic acid.	biological_process
TraesCS3D02G321500	309.154	2.91038	1.25355e-13	0.0353015	1	GO:0006351	transcription, DNA-templated	The cellular synthesis of RNA on a template of DNA.	biological_process
TraesCS3D02G321500	309.154	2.91038	1.25355e-13	0.0353015	1	GO:0043565	sequence-specific DNA binding	Interacting selectively and non-covalently with DNA of a specific nucleotide composition, e.g. GC-rich DNA binding, or with a specific sequence motif or type of DNA e.g. promotor binding or rDNA binding.	molecular_function
TraesCS3D02G321500	309.154	2.91038	1.25355e-13	0.0353015	1	GO:0009737	response to abscisic acid	Any process that results in a change in state or activity of a cell or an organism (in terms of movement, secretion, enzyme production, gene expression, etc.) as a result of an abscisic acid stimulus.	biological_process
TraesCS3D02G321500	309.154	2.91038	1.25355e-13	0.0353015	1	GO:0080027	response to herbivore	Any process that results in a change in state or activity of a cell or an organism (in terms of movement, secretion, enzyme production, gene expression, etc.) as a result of a stimulus from a herbivore.	biological_process
TraesCS3D02G321500	309.154	2.91038	1.25355e-13	0.0353015	1	GO:0009414	response to water deprivation	Any process that results in a change in state or activity of a cell or an organism (in terms of movement, secretion, enzyme production, gene expression, etc.) as a result of a water deprivation stimulus, prolonged deprivation of water.	biological_process
TraesCS3D02G321500	309.154	2.91038	1.25355e-13	0.0353015	1	GO:0010337	regulation of salicylic acid metabolic process	Any process that modulates the frequency, rate or extent of the chemical reactions and pathways involving salicylic acid.	biological_process
TraesCS3D02G321500	309.154	2.91038	1.25355e-13	0.0353015	1	GO:0005634	nucleus	A membrane-bounded organelle of eukaryotic cells in which chromosomes are housed and replicated. In most cells, the nucleus contains all of the cell's chromosomes except the organellar chromosomes, and is the site of RNA synthesis and processing. In some species, or in specialized cell types, RNA metabolism or DNA replication may be absent.	cellular_component
TraesCS3D02G321500	309.154	2.91038	1.25355e-13	0.0353015	1	GO:0009611	response to wounding	Any process that results in a change in state or activity of a cell or an organism (in terms of movement, secretion, enzyme production, gene expression, etc.) as a result of a stimulus indicating damage to the organism.	biological_process
TraesCS3D02G321500	309.154	2.91038	1.25355e-13	0.0353015	1	GO:0006355	regulation of transcription, DNA-templated	Any process that modulates the frequency, rate or extent of cellular DNA-templated transcription.	biological_process
TraesCS3D02G321500	309.154	2.91038	1.25355e-13	0.0353015	1	GO:0009409	response to cold	Any process that results in a change in state or activity of a cell or an organism (in terms of movement, secretion, enzyme production, gene expression, etc.) as a result of a cold stimulus, a temperature stimulus below the optimal temperature for that organism.	biological_process
TraesCS3D02G321500	309.154	2.91038	1.25355e-13	0.0353015	1	GO:0009735	response to cytokinin	Any process that results in a change in state or activity of a cell or an organism (in terms of movement, secretion, enzyme production, gene expression, etc.) as a result of a cytokinin stimulus.	biological_process
TraesCS3D02G321500	309.154	2.91038	1.25355e-13	0.0353015	1	GO:0045892	negative regulation of transcription, DNA-templated	Any process that stops, prevents, or reduces the frequency, rate or extent of cellular DNA-templated transcription.	biological_process
TraesCS3D02G321500	309.154	2.91038	1.25355e-13	0.0353015	1	GO:0009733	response to auxin	Any process that results in a change in state or activity of a cell or an organism (in terms of movement, secretion, enzyme production, gene expression, etc.) as a result of an auxin stimulus.	biological_process
TraesCS3D02G321500	309.154	2.91038	1.25355e-13	0.0353015	1	GO:0003677	DNA binding	Any molecular function by which a gene product interacts selectively and non-covalently with DNA (deoxyribonucleic acid).	molecular_function
TraesCS3D02G321500	309.154	2.91038	1.25355e-13	0.0353015	1	GO:0009753	response to jasmonic acid	Any process that results in a change in state or activity of a cell or an organism (in terms of movement, secretion, enzyme production, gene expression, etc.) as a result of a jasmonic acid stimulus.	biological_process
TraesCS3D02G336400	95.9889	2.10163	0.000105594	-1.27609	0.301386	GO:1900150	regulation of defense response to fungus	Any process that modulates the frequency, rate or extent of defense response to fungus.	biological_process
TraesCS3D02G361800	167.775	2.97001	9.45698e-12	-0.015249	1	GO:0019441	tryptophan catabolic process to kynurenine	The chemical reactions and pathways resulting in the breakdown of tryptophan into other compounds, including kynurenine.	biological_process
TraesCS3D02G361800	167.775	2.97001	9.45698e-12	-0.015249	1	GO:0006952	defense response	Reactions, triggered in response to the presence of a foreign body or the occurrence of an injury, which result in restriction of damage to the organism attacked or prevention/recovery from the infection caused by the attack.	biological_process
TraesCS3D02G361800	167.775	2.97001	9.45698e-12	-0.015249	1	GO:0020037	heme binding	Interacting selectively and non-covalently with heme, any compound of iron complexed in a porphyrin (tetrapyrrole) ring.	molecular_function
TraesCS3D02G361800	167.775	2.97001	9.45698e-12	-0.015249	1	GO:0046872	metal ion binding	Interacting selectively and non-covalently with any metal ion.	molecular_function
TraesCS3D02G401200	1233.16	0.643035	0.00186819	0.114161	1	GO:1902584	positive regulation of response to water deprivation	Any process that activates or increases the frequency, rate or extent of response to water deprivation.	biological_process
TraesCS3D02G401200	1233.16	0.643035	0.00186819	0.114161	1	GO:0005634	nucleus	A membrane-bounded organelle of eukaryotic cells in which chromosomes are housed and replicated. In most cells, the nucleus contains all of the cell's chromosomes except the organellar chromosomes, and is the site of RNA synthesis and processing. In some species, or in specialized cell types, RNA metabolism or DNA replication may be absent.	cellular_component
TraesCS3D02G401200	1233.16	0.643035	0.00186819	0.114161	1	GO:0009409	response to cold	Any process that results in a change in state or activity of a cell or an organism (in terms of movement, secretion, enzyme production, gene expression, etc.) as a result of a cold stimulus, a temperature stimulus below the optimal temperature for that organism.	biological_process
TraesCS3D02G401200	1233.16	0.643035	0.00186819	0.114161	1	GO:1901002	positive regulation of response to salt stress	Any process that activates or increases the frequency, rate or extent of response to salt stress.	biological_process
TraesCS3D02G401200	1233.16	0.643035	0.00186819	0.114161	1	GO:0043565	sequence-specific DNA binding	Interacting selectively and non-covalently with DNA of a specific nucleotide composition, e.g. GC-rich DNA binding, or with a specific sequence motif or type of DNA e.g. promotor binding or rDNA binding.	molecular_function
TraesCS3D02G401200	1233.16	0.643035	0.00186819	0.114161	1	GO:0003677	DNA binding	Any molecular function by which a gene product interacts selectively and non-covalently with DNA (deoxyribonucleic acid).	molecular_function
TraesCS3D02G401200	1233.16	0.643035	0.00186819	0.114161	1	GO:0006355	regulation of transcription, DNA-templated	Any process that modulates the frequency, rate or extent of cellular DNA-templated transcription.	biological_process
TraesCS3D02G401200	1233.16	0.643035	0.00186819	0.114161	1	GO:1900150	regulation of defense response to fungus	Any process that modulates the frequency, rate or extent of defense response to fungus.	biological_process
TraesCS3D02G401200	1233.16	0.643035	0.00186819	0.114161	1	GO:0045893	positive regulation of transcription, DNA-templated	Any process that activates or increases the frequency, rate or extent of cellular DNA-templated transcription.	biological_process
TraesCS3D02G401200	1233.16	0.643035	0.00186819	0.114161	1	GO:0048364	root development	The process whose specific outcome is the progression of the root over time, from its formation to the mature structure. The root is the water- and mineral-absorbing part of a plant which is usually underground, does not bear leaves, tends to grow downwards and is typically derived from the radicle of the embryo.	biological_process
TraesCS4A02G106400	1098.7	1.09522	0.0302284	0.0520356	1	GO:0004674	protein serine/threonine kinase activity	Catalysis of the reactions: ATP + protein serine = ADP + protein serine phosphate, and ATP + protein threonine = ADP + protein threonine phosphate.	molecular_function
TraesCS4A02G106400	1098.7	1.09522	0.0302284	0.0520356	1	GO:0010224	response to UV-B	Any process that results in a change in state or activity of a cell or an organism (in terms of movement, secretion, enzyme production, gene expression, etc.) as a result of a UV-B radiation stimulus. UV-B radiation (UV-B light) spans the wavelengths 280 to 315 nm.	biological_process
TraesCS4A02G106400	1098.7	1.09522	0.0302284	0.0520356	1	GO:0006979	response to oxidative stress	Any process that results in a change in state or activity of a cell or an organism (in terms of movement, secretion, enzyme production, gene expression, etc.) as a result of oxidative stress, a state often resulting from exposure to high levels of reactive oxygen species, e.g. superoxide anions, hydrogen peroxide (H2O2), and hydroxyl radicals.	biological_process
TraesCS4A02G106400	1098.7	1.09522	0.0302284	0.0520356	1	GO:0042742	defense response to bacterium	Reactions triggered in response to the presence of a bacterium that act to protect the cell or organism.	biological_process
TraesCS4A02G106400	1098.7	1.09522	0.0302284	0.0520356	1	GO:0009555	pollen development	The process whose specific outcome is the progression of the pollen grain over time, from its formation to the mature structure. The process begins with the meiosis of the microsporocyte to form four haploid microspores. The nucleus of each microspore then divides by mitosis to form a two-celled organism, the pollen grain, that contains a tube cell as well as a smaller generative cell. The pollen grain is surrounded by an elaborate cell wall. In some species, the generative cell immediately divides again to give a pair of sperm cells. In most flowering plants, however this division takes place later, in the tube that develops when a pollen grain germinates.	biological_process
TraesCS4A02G106400	1098.7	1.09522	0.0302284	0.0520356	1	GO:0006468	protein phosphorylation	The process of introducing a phosphate group on to a protein.	biological_process
TraesCS4A02G106400	1098.7	1.09522	0.0302284	0.0520356	1	GO:0000166	nucleotide binding	Interacting selectively and non-covalently with a nucleotide, any compound consisting of a nucleoside that is esterified with (ortho)phosphate or an oligophosphate at any hydroxyl group on the ribose or deoxyribose.	molecular_function
TraesCS4A02G106400	1098.7	1.09522	0.0302284	0.0520356	1	GO:0004672	protein kinase activity	Catalysis of the phosphorylation of an amino acid residue in a protein, usually according to the reaction: a protein + ATP = a phosphoprotein + ADP.	molecular_function
TraesCS4A02G106400	1098.7	1.09522	0.0302284	0.0520356	1	GO:0010229	inflorescence development	The process whose specific outcome is the progression of an inflorescence over time, from its formation to the mature structure.	biological_process
TraesCS4A02G106400	1098.7	1.09522	0.0302284	0.0520356	1	GO:0005737	cytoplasm	All of the contents of a cell excluding the plasma membrane and nucleus, but including other subcellular structures.	cellular_component
TraesCS4A02G106400	1098.7	1.09522	0.0302284	0.0520356	1	GO:0010200	response to chitin	A process that results in a change in state or activity of a cell or an organism (in terms of movement, secretion, enzyme production, gene expression, etc.) as a result of a chitin stimulus.	biological_process
TraesCS4A02G106400	1098.7	1.09522	0.0302284	0.0520356	1	GO:0005524	ATP binding	Interacting selectively and non-covalently with ATP, adenosine 5'-triphosphate, a universally important coenzyme and enzyme regulator.	molecular_function
TraesCS4A02G106400	1098.7	1.09522	0.0302284	0.0520356	1	GO:0016301	kinase activity	Catalysis of the transfer of a phosphate group, usually from ATP, to a substrate molecule.	molecular_function
TraesCS4A02G106400	1098.7	1.09522	0.0302284	0.0520356	1	GO:0006970	response to osmotic stress	Any process that results in a change in state or activity of a cell or an organism (in terms of movement, secretion, enzyme production, gene expression, etc.) as a result of a stimulus indicating an increase or decrease in the concentration of solutes outside the organism or cell.	biological_process
TraesCS4A02G106400	1098.7	1.09522	0.0302284	0.0520356	1	GO:0048481	plant ovule development	The process whose specific outcome is the progression of the ovule over time, from its formation to the mature structure. The ovule is the structure in seed plants enclosing the female gametophyte, and is composed of the nucellus, one or two integuments, and the funiculus; it develops into the seed.	biological_process
TraesCS4A02G106400	1098.7	1.09522	0.0302284	0.0520356	1	GO:0004707	MAP kinase activity	Catalysis of the reaction: protein + ATP = protein phosphate + ADP. This reaction is the phosphorylation of proteins. Mitogen-activated protein kinase; a family of protein kinases that perform a crucial step in relaying signals from the plasma membrane to the nucleus. They are activated by a wide range of proliferation- or differentiation-inducing signals; activation is strong with agonists such as polypeptide growth factors and tumor-promoting phorbol esters, but weak (in most cell backgrounds) by stress stimuli.	molecular_function
TraesCS4A02G106400	1098.7	1.09522	0.0302284	0.0520356	1	GO:0005634	nucleus	A membrane-bounded organelle of eukaryotic cells in which chromosomes are housed and replicated. In most cells, the nucleus contains all of the cell's chromosomes except the organellar chromosomes, and is the site of RNA synthesis and processing. In some species, or in specialized cell types, RNA metabolism or DNA replication may be absent.	cellular_component
TraesCS4A02G106400	1098.7	1.09522	0.0302284	0.0520356	1	GO:0050826	response to freezing	Any process that results in a change in state or activity of a cell or an organism (in terms of movement, secretion, enzyme production, gene expression, etc.) as a result of a freezing stimulus, temperatures below 0 degrees Celsius.	biological_process
TraesCS4A02G106400	1098.7	1.09522	0.0302284	0.0520356	1	GO:0010120	camalexin biosynthetic process	The chemical reactions and pathways resulting in the formation of camalexin, an indole phytoalexin.	biological_process
TraesCS4A02G106400	1098.7	1.09522	0.0302284	0.0520356	1	GO:0106311	protein threonine kinase activity	Catalysis of the reactions: ATP + protein threonine = ADP + threonine phosphate.	molecular_function
TraesCS4A02G106400	1098.7	1.09522	0.0302284	0.0520356	1	GO:0050832	defense response to fungus	Reactions triggered in response to the presence of a fungus that act to protect the cell or organism.	biological_process
TraesCS4A02G106400	1098.7	1.09522	0.0302284	0.0520356	1	GO:0009611	response to wounding	Any process that results in a change in state or activity of a cell or an organism (in terms of movement, secretion, enzyme production, gene expression, etc.) as a result of a stimulus indicating damage to the organism.	biological_process
TraesCS4A02G106400	1098.7	1.09522	0.0302284	0.0520356	1	GO:0035556	intracellular signal transduction	The process in which a signal is passed on to downstream components within the cell, which become activated themselves to further propagate the signal and finally trigger a change in the function or state of the cell.	biological_process
TraesCS4A02G106400	1098.7	1.09522	0.0302284	0.0520356	1	GO:0009414	response to water deprivation	Any process that results in a change in state or activity of a cell or an organism (in terms of movement, secretion, enzyme production, gene expression, etc.) as a result of a water deprivation stimulus, prolonged deprivation of water.	biological_process
TraesCS4A02G106400	1098.7	1.09522	0.0302284	0.0520356	1	GO:0080136	priming of cellular response to stress	The process that enables cells to respond in a more rapid and robust manner than nonprimed cells to much lower levels of a stimulus indicating the organism is under stress.	biological_process
TraesCS4A02G106400	1098.7	1.09522	0.0302284	0.0520356	1	GO:0016310	phosphorylation	The process of introducing a phosphate group into a molecule, usually with the formation of a phosphoric ester, a phosphoric anhydride or a phosphoric amide.	biological_process
TraesCS4A02G106400	1098.7	1.09522	0.0302284	0.0520356	1	GO:0016740	transferase activity	Catalysis of the transfer of a group, e.g. a methyl group, glycosyl group, acyl group, phosphorus-containing, or other groups, from one compound (generally regarded as the donor) to another compound (generally regarded as the acceptor). Transferase is the systematic name for any enzyme of EC class 2.	molecular_function
TraesCS4A02G106400	1098.7	1.09522	0.0302284	0.0520356	1	GO:0010183	pollen tube guidance	The process in which the growth of pollen tube is directed towards the female gametophyte.	biological_process
TraesCS4A02G106400	1098.7	1.09522	0.0302284	0.0520356	1	GO:1902065	response to L-glutamate	Any process that results in a change in state or activity of a cell or an organism (in terms of movement, secretion, enzyme production, gene expression, etc.) as a result of an L-glutamate stimulus.	biological_process
TraesCS4A02G106400	1098.7	1.09522	0.0302284	0.0520356	1	GO:0000165	MAPK cascade	An intracellular protein kinase cascade containing at least a MAPK, a MAPKK and a MAP3K. The cascade can also contain an additional tiers: the upstream MAP4K. The kinases in each tier phosphorylate and activate the kinase in the downstream tier to transmit a signal within a cell.	biological_process
TraesCS4A02G106400	1098.7	1.09522	0.0302284	0.0520356	1	GO:1901002	positive regulation of response to salt stress	Any process that activates or increases the frequency, rate or extent of response to salt stress.	biological_process
TraesCS4A02G134600	335.503	1.17571	0.00646716	-0.221441	1	GO:1900150	regulation of defense response to fungus	Any process that modulates the frequency, rate or extent of defense response to fungus.	biological_process
TraesCS4A02G175900	43.8687	22.9217	8.82803e-09	-2.29644	1	GO:0004553	hydrolase activity, hydrolyzing O-glycosyl compounds	Catalysis of the hydrolysis of any O-glycosyl bond.	molecular_function
TraesCS4A02G175900	43.8687	22.9217	8.82803e-09	-2.29644	1	GO:0016798	hydrolase activity, acting on glycosyl bonds	Catalysis of the hydrolysis of any glycosyl bond.	molecular_function
TraesCS4A02G175900	43.8687	22.9217	8.82803e-09	-2.29644	1	GO:0016787	hydrolase activity	Catalysis of the hydrolysis of various bonds, e.g. C-O, C-N, C-C, phosphoric anhydride bonds, etc. Hydrolase is the systematic name for any enzyme of EC class 3.	molecular_function
TraesCS4A02G175900	43.8687	22.9217	8.82803e-09	-2.29644	1	GO:0042973	glucan endo-1,3-beta-D-glucosidase activity	Catalysis of the hydrolysis of (1->3)-beta-D-glucosidic linkages in (1->3)-beta-D-glucans.	molecular_function
TraesCS4A02G175900	43.8687	22.9217	8.82803e-09	-2.29644	1	GO:0006952	defense response	Reactions, triggered in response to the presence of a foreign body or the occurrence of an injury, which result in restriction of damage to the organism attacked or prevention/recovery from the infection caused by the attack.	biological_process
TraesCS4A02G175900	43.8687	22.9217	8.82803e-09	-2.29644	1	GO:0046658	anchored component of plasma membrane	The component of the plasma membrane consisting of the gene products that are tethered to the membrane only by a covalently attached anchor, such as a lipid group, that is embedded in the membrane. Gene products with peptide sequences that are embedded in the membrane are excluded from this grouping.	cellular_component
TraesCS4A02G175900	43.8687	22.9217	8.82803e-09	-2.29644	1	GO:0008152	metabolic process	The chemical reactions and pathways, including anabolism and catabolism, by which living organisms transform chemical substances. Metabolic processes typically transform small molecules, but also include macromolecular processes such as DNA repair and replication, and protein synthesis and degradation.	biological_process
TraesCS4A02G175900	43.8687	22.9217	8.82803e-09	-2.29644	1	GO:0005975	carbohydrate metabolic process	The chemical reactions and pathways involving carbohydrates, any of a group of organic compounds based of the general formula Cx(H2O)y. Includes the formation of carbohydrate derivatives by the addition of a carbohydrate residue to another molecule.	biological_process
TraesCS4A02G216100	820.564	1.38007	0.00057629	-0.24967	0.995794	GO:0010105	negative regulation of ethylene-activated signaling pathway	Any process that stops or prevents ethylene (ethene) signal transduction.	biological_process
TraesCS4A02G216100	820.564	1.38007	0.00057629	-0.24967	0.995794	GO:0010310	regulation of hydrogen peroxide metabolic process	Any process that modulates the frequency, rate or extent of the chemical reactions and pathways involving hydrogen peroxide.	biological_process
TraesCS4A02G216100	820.564	1.38007	0.00057629	-0.24967	0.995794	GO:0009862	systemic acquired resistance, salicylic acid mediated signaling pathway	The series of molecular signals mediated by salicylic acid involved in systemic acquired resistance.	biological_process
TraesCS4A02G216100	820.564	1.38007	0.00057629	-0.24967	0.995794	GO:0010225	response to UV-C	Any process that results in a change in state or activity of a cell or an organism (in terms of movement, secretion, enzyme production, gene expression, etc.) as a result of a UV-C radiation stimulus. UV-C radiation (UV-C light) spans the wavelengths 100 to 280 nm.	biological_process
TraesCS4A02G216100	820.564	1.38007	0.00057629	-0.24967	0.995794	GO:0010150	leaf senescence	The process that occurs in a leaf near the end of its active life that is associated with the dismantling of cell components and membranes, loss of functional chloroplasts, and an overall decline in metabolism.	biological_process
TraesCS4A02G216100	820.564	1.38007	0.00057629	-0.24967	0.995794	GO:0005634	nucleus	A membrane-bounded organelle of eukaryotic cells in which chromosomes are housed and replicated. In most cells, the nucleus contains all of the cell's chromosomes except the organellar chromosomes, and is the site of RNA synthesis and processing. In some species, or in specialized cell types, RNA metabolism or DNA replication may be absent.	cellular_component
TraesCS4A02G216100	820.564	1.38007	0.00057629	-0.24967	0.995794	GO:0009625	response to insect	Any process that results in a change in state or activity of a cell or an organism (in terms of movement, secretion, enzyme production, gene expression, etc.) as a result of a stimulus from an insect.	biological_process
TraesCS4A02G216100	820.564	1.38007	0.00057629	-0.24967	0.995794	GO:2000022	regulation of jasmonic acid mediated signaling pathway	Any process that modulates the frequency, rate or extent of jasmonic acid mediated signaling pathway.	biological_process
TraesCS4A02G216100	820.564	1.38007	0.00057629	-0.24967	0.995794	GO:0031348	negative regulation of defense response	Any process that stops, prevents, or reduces the frequency, rate or extent of a defense response.	biological_process
TraesCS4A02G216100	820.564	1.38007	0.00057629	-0.24967	0.995794	GO:0016787	hydrolase activity	Catalysis of the hydrolysis of various bonds, e.g. C-O, C-N, C-C, phosphoric anhydride bonds, etc. Hydrolase is the systematic name for any enzyme of EC class 3.	molecular_function
TraesCS4A02G216100	820.564	1.38007	0.00057629	-0.24967	0.995794	GO:0002213	defense response to insect	A response to protect an organism from a directly detected or perceived external threat from an insect or insects to that organism.	biological_process
TraesCS4A02G216100	820.564	1.38007	0.00057629	-0.24967	0.995794	GO:0080151	positive regulation of salicylic acid mediated signaling pathway	Any process that activates or increases the frequency, rate or extent of salicylic acid mediated signal transduction.	biological_process
TraesCS4A02G216100	820.564	1.38007	0.00057629	-0.24967	0.995794	GO:0005737	cytoplasm	All of the contents of a cell excluding the plasma membrane and nucleus, but including other subcellular structures.	cellular_component
TraesCS4A02G216100	820.564	1.38007	0.00057629	-0.24967	0.995794	GO:0009816	GO_0009816	Go 0009816	go
TraesCS4A02G216100	820.564	1.38007	0.00057629	-0.24967	0.995794	GO:0060866	leaf abscission	The controlled shedding of a leaf.	biological_process
TraesCS4A02G216100	820.564	1.38007	0.00057629	-0.24967	0.995794	GO:0080142	regulation of salicylic acid biosynthetic process	Any process that modulates the frequency, rate or extent of the chemical reactions and pathways resulting in the formation of salicylic acid.	biological_process
TraesCS4A02G216100	820.564	1.38007	0.00057629	-0.24967	0.995794	GO:0071327	cellular response to trehalose stimulus	Any process that results in a change in state or activity of a cell (in terms of movement, secretion, enzyme production, gene expression, etc.) as a result of a trehalose stimulus.	biological_process
TraesCS4A02G216100	820.564	1.38007	0.00057629	-0.24967	0.995794	GO:1901183	positive regulation of camalexin biosynthetic process	Any process that activates or increases the frequency, rate or extent of camalexin biosynthetic process.	biological_process
TraesCS4A02G216100	820.564	1.38007	0.00057629	-0.24967	0.995794	GO:0006629	lipid metabolic process	The chemical reactions and pathways involving lipids, compounds soluble in an organic solvent but not, or sparingly, in an aqueous solvent. Includes fatty acids; neutral fats, other fatty-acid esters, and soaps; long-chain (fatty) alcohols and waxes; sphingoids and other long-chain bases; glycolipids, phospholipids and sphingolipids; and carotenes, polyprenols, sterols, terpenes and other isoprenoids.	biological_process
TraesCS4A02G216100	820.564	1.38007	0.00057629	-0.24967	0.995794	GO:1900367	positive regulation of defense response to insect	Any process that activates or increases the frequency, rate or extent of defense response to insect.	biological_process
TraesCS4A02G216100	820.564	1.38007	0.00057629	-0.24967	0.995794	GO:0010618	aerenchyma formation	The process that gives rise to aerenchyma, parenchyma tissue containing particularly large intercellular spaces of schizogenous or lysigenous origin. This process pertains to the initial formation of a structure from unspecified parts.	biological_process
TraesCS4A02G216100	820.564	1.38007	0.00057629	-0.24967	0.995794	GO:0050829	defense response to Gram-negative bacterium	Reactions triggered in response to the presence of a Gram-negative bacterium that act to protect the cell or organism.	biological_process
TraesCS4A02G216100	820.564	1.38007	0.00057629	-0.24967	0.995794	GO:0001666	response to hypoxia	Any process that results in a change in state or activity of a cell or an organism (in terms of movement, secretion, enzyme production, gene expression, etc.) as a result of a stimulus indicating lowered oxygen tension. Hypoxia, defined as a decline in O2 levels below normoxic levels of 20.8 - 20.95%, results in metabolic adaptation at both the cellular and organismal level.	biological_process
TraesCS4A02G216100	820.564	1.38007	0.00057629	-0.24967	0.995794	GO:1900426	positive regulation of defense response to bacterium	Any process that activates or increases the frequency, rate or extent of defense response to bacterium.	biological_process
TraesCS4A02G216100	820.564	1.38007	0.00057629	-0.24967	0.995794	GO:0010942	positive regulation of cell death	Any process that increases the rate or frequency of cell death. Cell death is the specific activation or halting of processes within a cell so that its vital functions markedly cease, rather than simply deteriorating gradually over time, which culminates in cell death.	biological_process
TraesCS4A02G394200	20.8563	2.27165	0.0308869	0.453918	1	GO:0016310	phosphorylation	The process of introducing a phosphate group into a molecule, usually with the formation of a phosphoric ester, a phosphoric anhydride or a phosphoric amide.	biological_process
TraesCS4A02G394200	20.8563	2.27165	0.0308869	0.453918	1	GO:0016740	transferase activity	Catalysis of the transfer of a group, e.g. a methyl group, glycosyl group, acyl group, phosphorus-containing, or other groups, from one compound (generally regarded as the donor) to another compound (generally regarded as the acceptor). Transferase is the systematic name for any enzyme of EC class 2.	molecular_function
TraesCS4A02G394200	20.8563	2.27165	0.0308869	0.453918	1	GO:0004675	transmembrane receptor protein serine/threonine kinase activity	Combining with a signal and transmitting the signal from one side of the membrane to the other to initiate a change in cell activity by catalysis of the reaction: ATP protein serine = ADP + protein serine phosphate, and ATP + protein threonine = ADP + protein threonine phosphate.	molecular_function
TraesCS4A02G394200	20.8563	2.27165	0.0308869	0.453918	1	GO:0042742	defense response to bacterium	Reactions triggered in response to the presence of a bacterium that act to protect the cell or organism.	biological_process
TraesCS4A02G394200	20.8563	2.27165	0.0308869	0.453918	1	GO:0000166	nucleotide binding	Interacting selectively and non-covalently with a nucleotide, any compound consisting of a nucleoside that is esterified with (ortho)phosphate or an oligophosphate at any hydroxyl group on the ribose or deoxyribose.	molecular_function
TraesCS4A02G394200	20.8563	2.27165	0.0308869	0.453918	1	GO:0004672	protein kinase activity	Catalysis of the phosphorylation of an amino acid residue in a protein, usually according to the reaction: a protein + ATP = a phosphoprotein + ADP.	molecular_function
TraesCS4A02G394200	20.8563	2.27165	0.0308869	0.453918	1	GO:0030246	carbohydrate binding	Interacting selectively and non-covalently with any carbohydrate, which includes monosaccharides, oligosaccharides and polysaccharides as well as substances derived from monosaccharides by reduction of the carbonyl group (alditols), by oxidation of one or more hydroxy groups to afford the corresponding aldehydes, ketones, or carboxylic acids, or by replacement of one or more hydroxy group(s) by a hydrogen atom. Cyclitols are generally not regarded as carbohydrates.	molecular_function
TraesCS4A02G394200	20.8563	2.27165	0.0308869	0.453918	1	GO:0005524	ATP binding	Interacting selectively and non-covalently with ATP, adenosine 5'-triphosphate, a universally important coenzyme and enzyme regulator.	molecular_function
TraesCS4A02G394200	20.8563	2.27165	0.0308869	0.453918	1	GO:0016020	membrane	A lipid bilayer along with all the proteins and protein complexes embedded in it an attached to it.	cellular_component
TraesCS4A02G394200	20.8563	2.27165	0.0308869	0.453918	1	GO:0005886	plasma membrane	The membrane surrounding a cell that separates the cell from its external environment. It consists of a phospholipid bilayer and associated proteins.	cellular_component
TraesCS4A02G394200	20.8563	2.27165	0.0308869	0.453918	1	GO:0006468	protein phosphorylation	The process of introducing a phosphate group on to a protein.	biological_process
TraesCS4A02G394200	20.8563	2.27165	0.0308869	0.453918	1	GO:0016301	kinase activity	Catalysis of the transfer of a phosphate group, usually from ATP, to a substrate molecule.	molecular_function
TraesCS4A02G394200	20.8563	2.27165	0.0308869	0.453918	1	GO:0002229	defense response to oomycetes	Reactions triggered in response to the presence of oomycetes that act to protect the cell or organism.	biological_process
TraesCS4A02G394200	20.8563	2.27165	0.0308869	0.453918	1	GO:0007178	transmembrane receptor protein serine/threonine kinase signaling pathway	A series of molecular signals initiated by the binding of an extracellular ligand to a receptor on the surface of the target cell where the receptor possesses serine/threonine kinase activity, and ending with regulation of a downstream cellular process, e.g. transcription.	biological_process
TraesCS4A02G394200	20.8563	2.27165	0.0308869	0.453918	1	GO:0016021	integral component of membrane	The component of a membrane consisting of the gene products and protein complexes having at least some part of their peptide sequence embedded in the hydrophobic region of the membrane.	cellular_component
TraesCS4B02G100100	849.609	1.22966	0.000927148	-0.378029	0.903525	GO:0010942	positive regulation of cell death	Any process that increases the rate or frequency of cell death. Cell death is the specific activation or halting of processes within a cell so that its vital functions markedly cease, rather than simply deteriorating gradually over time, which culminates in cell death.	biological_process
TraesCS4B02G100100	849.609	1.22966	0.000927148	-0.378029	0.903525	GO:0005737	cytoplasm	All of the contents of a cell excluding the plasma membrane and nucleus, but including other subcellular structures.	cellular_component
TraesCS4B02G100100	849.609	1.22966	0.000927148	-0.378029	0.903525	GO:0010310	regulation of hydrogen peroxide metabolic process	Any process that modulates the frequency, rate or extent of the chemical reactions and pathways involving hydrogen peroxide.	biological_process
TraesCS4B02G100100	849.609	1.22966	0.000927148	-0.378029	0.903525	GO:0010150	leaf senescence	The process that occurs in a leaf near the end of its active life that is associated with the dismantling of cell components and membranes, loss of functional chloroplasts, and an overall decline in metabolism.	biological_process
TraesCS4B02G100100	849.609	1.22966	0.000927148	-0.378029	0.903525	GO:2000022	regulation of jasmonic acid mediated signaling pathway	Any process that modulates the frequency, rate or extent of jasmonic acid mediated signaling pathway.	biological_process
TraesCS4B02G100100	849.609	1.22966	0.000927148	-0.378029	0.903525	GO:0009625	response to insect	Any process that results in a change in state or activity of a cell or an organism (in terms of movement, secretion, enzyme production, gene expression, etc.) as a result of a stimulus from an insect.	biological_process
TraesCS4B02G100100	849.609	1.22966	0.000927148	-0.378029	0.903525	GO:0010105	negative regulation of ethylene-activated signaling pathway	Any process that stops or prevents ethylene (ethene) signal transduction.	biological_process
TraesCS4B02G100100	849.609	1.22966	0.000927148	-0.378029	0.903525	GO:0005634	nucleus	A membrane-bounded organelle of eukaryotic cells in which chromosomes are housed and replicated. In most cells, the nucleus contains all of the cell's chromosomes except the organellar chromosomes, and is the site of RNA synthesis and processing. In some species, or in specialized cell types, RNA metabolism or DNA replication may be absent.	cellular_component
TraesCS4B02G100100	849.609	1.22966	0.000927148	-0.378029	0.903525	GO:1900426	positive regulation of defense response to bacterium	Any process that activates or increases the frequency, rate or extent of defense response to bacterium.	biological_process
TraesCS4B02G100100	849.609	1.22966	0.000927148	-0.378029	0.903525	GO:0002213	defense response to insect	A response to protect an organism from a directly detected or perceived external threat from an insect or insects to that organism.	biological_process
TraesCS4B02G100100	849.609	1.22966	0.000927148	-0.378029	0.903525	GO:0080151	positive regulation of salicylic acid mediated signaling pathway	Any process that activates or increases the frequency, rate or extent of salicylic acid mediated signal transduction.	biological_process
TraesCS4B02G100100	849.609	1.22966	0.000927148	-0.378029	0.903525	GO:0080142	regulation of salicylic acid biosynthetic process	Any process that modulates the frequency, rate or extent of the chemical reactions and pathways resulting in the formation of salicylic acid.	biological_process
TraesCS4B02G100100	849.609	1.22966	0.000927148	-0.378029	0.903525	GO:0009862	systemic acquired resistance, salicylic acid mediated signaling pathway	The series of molecular signals mediated by salicylic acid involved in systemic acquired resistance.	biological_process
TraesCS4B02G100100	849.609	1.22966	0.000927148	-0.378029	0.903525	GO:0031348	negative regulation of defense response	Any process that stops, prevents, or reduces the frequency, rate or extent of a defense response.	biological_process
TraesCS4B02G100100	849.609	1.22966	0.000927148	-0.378029	0.903525	GO:0010618	aerenchyma formation	The process that gives rise to aerenchyma, parenchyma tissue containing particularly large intercellular spaces of schizogenous or lysigenous origin. This process pertains to the initial formation of a structure from unspecified parts.	biological_process
TraesCS4B02G100100	849.609	1.22966	0.000927148	-0.378029	0.903525	GO:0006629	lipid metabolic process	The chemical reactions and pathways involving lipids, compounds soluble in an organic solvent but not, or sparingly, in an aqueous solvent. Includes fatty acids; neutral fats, other fatty-acid esters, and soaps; long-chain (fatty) alcohols and waxes; sphingoids and other long-chain bases; glycolipids, phospholipids and sphingolipids; and carotenes, polyprenols, sterols, terpenes and other isoprenoids.	biological_process
TraesCS4B02G100100	849.609	1.22966	0.000927148	-0.378029	0.903525	GO:0010225	response to UV-C	Any process that results in a change in state or activity of a cell or an organism (in terms of movement, secretion, enzyme production, gene expression, etc.) as a result of a UV-C radiation stimulus. UV-C radiation (UV-C light) spans the wavelengths 100 to 280 nm.	biological_process
TraesCS4B02G100100	849.609	1.22966	0.000927148	-0.378029	0.903525	GO:0009816	GO_0009816	Go 0009816	go
TraesCS4B02G100100	849.609	1.22966	0.000927148	-0.378029	0.903525	GO:1901183	positive regulation of camalexin biosynthetic process	Any process that activates or increases the frequency, rate or extent of camalexin biosynthetic process.	biological_process
TraesCS4B02G100100	849.609	1.22966	0.000927148	-0.378029	0.903525	GO:0071327	cellular response to trehalose stimulus	Any process that results in a change in state or activity of a cell (in terms of movement, secretion, enzyme production, gene expression, etc.) as a result of a trehalose stimulus.	biological_process
TraesCS4B02G100100	849.609	1.22966	0.000927148	-0.378029	0.903525	GO:0050829	defense response to Gram-negative bacterium	Reactions triggered in response to the presence of a Gram-negative bacterium that act to protect the cell or organism.	biological_process
TraesCS4B02G100100	849.609	1.22966	0.000927148	-0.378029	0.903525	GO:0060866	leaf abscission	The controlled shedding of a leaf.	biological_process
TraesCS4B02G100100	849.609	1.22966	0.000927148	-0.378029	0.903525	GO:0001666	response to hypoxia	Any process that results in a change in state or activity of a cell or an organism (in terms of movement, secretion, enzyme production, gene expression, etc.) as a result of a stimulus indicating lowered oxygen tension. Hypoxia, defined as a decline in O2 levels below normoxic levels of 20.8 - 20.95%, results in metabolic adaptation at both the cellular and organismal level.	biological_process
TraesCS4B02G100100	849.609	1.22966	0.000927148	-0.378029	0.903525	GO:0016787	hydrolase activity	Catalysis of the hydrolysis of various bonds, e.g. C-O, C-N, C-C, phosphoric anhydride bonds, etc. Hydrolase is the systematic name for any enzyme of EC class 3.	molecular_function
TraesCS4B02G100100	849.609	1.22966	0.000927148	-0.378029	0.903525	GO:1900367	positive regulation of defense response to insect	Any process that activates or increases the frequency, rate or extent of defense response to insect.	biological_process
TraesCS4B02G197800	1074.18	1.51391	0.00108046	0.0298787	1	GO:0005737	cytoplasm	All of the contents of a cell excluding the plasma membrane and nucleus, but including other subcellular structures.	cellular_component
TraesCS4B02G197800	1074.18	1.51391	0.00108046	0.0298787	1	GO:0005634	nucleus	A membrane-bounded organelle of eukaryotic cells in which chromosomes are housed and replicated. In most cells, the nucleus contains all of the cell's chromosomes except the organellar chromosomes, and is the site of RNA synthesis and processing. In some species, or in specialized cell types, RNA metabolism or DNA replication may be absent.	cellular_component
TraesCS4B02G197800	1074.18	1.51391	0.00108046	0.0298787	1	GO:0042742	defense response to bacterium	Reactions triggered in response to the presence of a bacterium that act to protect the cell or organism.	biological_process
TraesCS4B02G197800	1074.18	1.51391	0.00108046	0.0298787	1	GO:1902065	response to L-glutamate	Any process that results in a change in state or activity of a cell or an organism (in terms of movement, secretion, enzyme production, gene expression, etc.) as a result of an L-glutamate stimulus.	biological_process
TraesCS4B02G197800	1074.18	1.51391	0.00108046	0.0298787	1	GO:0010224	response to UV-B	Any process that results in a change in state or activity of a cell or an organism (in terms of movement, secretion, enzyme production, gene expression, etc.) as a result of a UV-B radiation stimulus. UV-B radiation (UV-B light) spans the wavelengths 280 to 315 nm.	biological_process
TraesCS4B02G197800	1074.18	1.51391	0.00108046	0.0298787	1	GO:0006979	response to oxidative stress	Any process that results in a change in state or activity of a cell or an organism (in terms of movement, secretion, enzyme production, gene expression, etc.) as a result of oxidative stress, a state often resulting from exposure to high levels of reactive oxygen species, e.g. superoxide anions, hydrogen peroxide (H2O2), and hydroxyl radicals.	biological_process
TraesCS4B02G197800	1074.18	1.51391	0.00108046	0.0298787	1	GO:0080136	priming of cellular response to stress	The process that enables cells to respond in a more rapid and robust manner than nonprimed cells to much lower levels of a stimulus indicating the organism is under stress.	biological_process
TraesCS4B02G197800	1074.18	1.51391	0.00108046	0.0298787	1	GO:0009611	response to wounding	Any process that results in a change in state or activity of a cell or an organism (in terms of movement, secretion, enzyme production, gene expression, etc.) as a result of a stimulus indicating damage to the organism.	biological_process
TraesCS4B02G197800	1074.18	1.51391	0.00108046	0.0298787	1	GO:0004672	protein kinase activity	Catalysis of the phosphorylation of an amino acid residue in a protein, usually according to the reaction: a protein + ATP = a phosphoprotein + ADP.	molecular_function
TraesCS4B02G197800	1074.18	1.51391	0.00108046	0.0298787	1	GO:0048481	plant ovule development	The process whose specific outcome is the progression of the ovule over time, from its formation to the mature structure. The ovule is the structure in seed plants enclosing the female gametophyte, and is composed of the nucellus, one or two integuments, and the funiculus; it develops into the seed.	biological_process
TraesCS4B02G197800	1074.18	1.51391	0.00108046	0.0298787	1	GO:0050832	defense response to fungus	Reactions triggered in response to the presence of a fungus that act to protect the cell or organism.	biological_process
TraesCS4B02G197800	1074.18	1.51391	0.00108046	0.0298787	1	GO:1901002	positive regulation of response to salt stress	Any process that activates or increases the frequency, rate or extent of response to salt stress.	biological_process
TraesCS4B02G197800	1074.18	1.51391	0.00108046	0.0298787	1	GO:0016740	transferase activity	Catalysis of the transfer of a group, e.g. a methyl group, glycosyl group, acyl group, phosphorus-containing, or other groups, from one compound (generally regarded as the donor) to another compound (generally regarded as the acceptor). Transferase is the systematic name for any enzyme of EC class 2.	molecular_function
TraesCS4B02G197800	1074.18	1.51391	0.00108046	0.0298787	1	GO:0010120	camalexin biosynthetic process	The chemical reactions and pathways resulting in the formation of camalexin, an indole phytoalexin.	biological_process
TraesCS4B02G197800	1074.18	1.51391	0.00108046	0.0298787	1	GO:0004707	MAP kinase activity	Catalysis of the reaction: protein + ATP = protein phosphate + ADP. This reaction is the phosphorylation of proteins. Mitogen-activated protein kinase; a family of protein kinases that perform a crucial step in relaying signals from the plasma membrane to the nucleus. They are activated by a wide range of proliferation- or differentiation-inducing signals; activation is strong with agonists such as polypeptide growth factors and tumor-promoting phorbol esters, but weak (in most cell backgrounds) by stress stimuli.	molecular_function
TraesCS4B02G197800	1074.18	1.51391	0.00108046	0.0298787	1	GO:0000166	nucleotide binding	Interacting selectively and non-covalently with a nucleotide, any compound consisting of a nucleoside that is esterified with (ortho)phosphate or an oligophosphate at any hydroxyl group on the ribose or deoxyribose.	molecular_function
TraesCS4B02G197800	1074.18	1.51391	0.00108046	0.0298787	1	GO:0010183	pollen tube guidance	The process in which the growth of pollen tube is directed towards the female gametophyte.	biological_process
TraesCS4B02G197800	1074.18	1.51391	0.00108046	0.0298787	1	GO:0000165	MAPK cascade	An intracellular protein kinase cascade containing at least a MAPK, a MAPKK and a MAP3K. The cascade can also contain an additional tiers: the upstream MAP4K. The kinases in each tier phosphorylate and activate the kinase in the downstream tier to transmit a signal within a cell.	biological_process
TraesCS4B02G197800	1074.18	1.51391	0.00108046	0.0298787	1	GO:0035556	intracellular signal transduction	The process in which a signal is passed on to downstream components within the cell, which become activated themselves to further propagate the signal and finally trigger a change in the function or state of the cell.	biological_process
TraesCS4B02G197800	1074.18	1.51391	0.00108046	0.0298787	1	GO:0106311	protein threonine kinase activity	Catalysis of the reactions: ATP + protein threonine = ADP + threonine phosphate.	molecular_function
TraesCS4B02G197800	1074.18	1.51391	0.00108046	0.0298787	1	GO:0006468	protein phosphorylation	The process of introducing a phosphate group on to a protein.	biological_process
TraesCS4B02G197800	1074.18	1.51391	0.00108046	0.0298787	1	GO:0005524	ATP binding	Interacting selectively and non-covalently with ATP, adenosine 5'-triphosphate, a universally important coenzyme and enzyme regulator.	molecular_function
TraesCS4B02G197800	1074.18	1.51391	0.00108046	0.0298787	1	GO:0009555	pollen development	The process whose specific outcome is the progression of the pollen grain over time, from its formation to the mature structure. The process begins with the meiosis of the microsporocyte to form four haploid microspores. The nucleus of each microspore then divides by mitosis to form a two-celled organism, the pollen grain, that contains a tube cell as well as a smaller generative cell. The pollen grain is surrounded by an elaborate cell wall. In some species, the generative cell immediately divides again to give a pair of sperm cells. In most flowering plants, however this division takes place later, in the tube that develops when a pollen grain germinates.	biological_process
TraesCS4B02G197800	1074.18	1.51391	0.00108046	0.0298787	1	GO:0010229	inflorescence development	The process whose specific outcome is the progression of an inflorescence over time, from its formation to the mature structure.	biological_process
TraesCS4B02G197800	1074.18	1.51391	0.00108046	0.0298787	1	GO:0010200	response to chitin	A process that results in a change in state or activity of a cell or an organism (in terms of movement, secretion, enzyme production, gene expression, etc.) as a result of a chitin stimulus.	biological_process
TraesCS4B02G197800	1074.18	1.51391	0.00108046	0.0298787	1	GO:0016301	kinase activity	Catalysis of the transfer of a phosphate group, usually from ATP, to a substrate molecule.	molecular_function
TraesCS4B02G197800	1074.18	1.51391	0.00108046	0.0298787	1	GO:0004674	protein serine/threonine kinase activity	Catalysis of the reactions: ATP + protein serine = ADP + protein serine phosphate, and ATP + protein threonine = ADP + protein threonine phosphate.	molecular_function
TraesCS4B02G197800	1074.18	1.51391	0.00108046	0.0298787	1	GO:0016310	phosphorylation	The process of introducing a phosphate group into a molecule, usually with the formation of a phosphoric ester, a phosphoric anhydride or a phosphoric amide.	biological_process
TraesCS4B02G197800	1074.18	1.51391	0.00108046	0.0298787	1	GO:0050826	response to freezing	Any process that results in a change in state or activity of a cell or an organism (in terms of movement, secretion, enzyme production, gene expression, etc.) as a result of a freezing stimulus, temperatures below 0 degrees Celsius.	biological_process
TraesCS4B02G197800	1074.18	1.51391	0.00108046	0.0298787	1	GO:0009414	response to water deprivation	Any process that results in a change in state or activity of a cell or an organism (in terms of movement, secretion, enzyme production, gene expression, etc.) as a result of a water deprivation stimulus, prolonged deprivation of water.	biological_process
TraesCS4B02G197800	1074.18	1.51391	0.00108046	0.0298787	1	GO:0006970	response to osmotic stress	Any process that results in a change in state or activity of a cell or an organism (in terms of movement, secretion, enzyme production, gene expression, etc.) as a result of a stimulus indicating an increase or decrease in the concentration of solutes outside the organism or cell.	biological_process
TraesCS4B02G322700	1244.34	1.1177	2.68327e-05	0.151516	1	GO:0016020	membrane	A lipid bilayer along with all the proteins and protein complexes embedded in it an attached to it.	cellular_component
TraesCS4B02G322700	1244.34	1.1177	2.68327e-05	0.151516	1	GO:0016021	integral component of membrane	The component of a membrane consisting of the gene products and protein complexes having at least some part of their peptide sequence embedded in the hydrophobic region of the membrane.	cellular_component
TraesCS4B02G322700	1244.34	1.1177	2.68327e-05	0.151516	1	GO:0110165	cellular anatomical entity	A part of a cellular organism that is either an immaterial entity or a material entity with granularity above the level of a protein complex but below that of an anatomical system. Or, a substance produced by a cellular organism with granularity above the level of a protein complex.	cellular_component
TraesCS4B02G322700	1244.34	1.1177	2.68327e-05	0.151516	1	GO:0006952	defense response	Reactions, triggered in response to the presence of a foreign body or the occurrence of an injury, which result in restriction of damage to the organism attacked or prevention/recovery from the infection caused by the attack.	biological_process
TraesCS4B02G322700	1244.34	1.1177	2.68327e-05	0.151516	1	GO:0009607	response to biotic stimulus	Any process that results in a change in state or activity of a cell or an organism (in terms of movement, secretion, enzyme production, gene expression, etc.) as a result of a biotic stimulus, a stimulus caused or produced by a living organism.	biological_process
TraesCS4B02G322700	1244.34	1.1177	2.68327e-05	0.151516	1	GO:0005516	calmodulin binding	Interacting selectively and non-covalently with calmodulin, a calcium-binding protein with many roles, both in the calcium-bound and calcium-free states.	molecular_function
TraesCS4D02G096400	1148.38	1.06061	0.0293959	-0.655003	0.629738	GO:0009816	GO_0009816	Go 0009816	go
TraesCS4D02G096400	1148.38	1.06061	0.0293959	-0.655003	0.629738	GO:0010225	response to UV-C	Any process that results in a change in state or activity of a cell or an organism (in terms of movement, secretion, enzyme production, gene expression, etc.) as a result of a UV-C radiation stimulus. UV-C radiation (UV-C light) spans the wavelengths 100 to 280 nm.	biological_process
TraesCS4D02G096400	1148.38	1.06061	0.0293959	-0.655003	0.629738	GO:0001666	response to hypoxia	Any process that results in a change in state or activity of a cell or an organism (in terms of movement, secretion, enzyme production, gene expression, etc.) as a result of a stimulus indicating lowered oxygen tension. Hypoxia, defined as a decline in O2 levels below normoxic levels of 20.8 - 20.95%, results in metabolic adaptation at both the cellular and organismal level.	biological_process
TraesCS4D02G096400	1148.38	1.06061	0.0293959	-0.655003	0.629738	GO:0080151	positive regulation of salicylic acid mediated signaling pathway	Any process that activates or increases the frequency, rate or extent of salicylic acid mediated signal transduction.	biological_process
TraesCS4D02G096400	1148.38	1.06061	0.0293959	-0.655003	0.629738	GO:0050829	defense response to Gram-negative bacterium	Reactions triggered in response to the presence of a Gram-negative bacterium that act to protect the cell or organism.	biological_process
TraesCS4D02G096400	1148.38	1.06061	0.0293959	-0.655003	0.629738	GO:1900367	positive regulation of defense response to insect	Any process that activates or increases the frequency, rate or extent of defense response to insect.	biological_process
TraesCS4D02G096400	1148.38	1.06061	0.0293959	-0.655003	0.629738	GO:0080142	regulation of salicylic acid biosynthetic process	Any process that modulates the frequency, rate or extent of the chemical reactions and pathways resulting in the formation of salicylic acid.	biological_process
TraesCS4D02G096400	1148.38	1.06061	0.0293959	-0.655003	0.629738	GO:0010310	regulation of hydrogen peroxide metabolic process	Any process that modulates the frequency, rate or extent of the chemical reactions and pathways involving hydrogen peroxide.	biological_process
TraesCS4D02G096400	1148.38	1.06061	0.0293959	-0.655003	0.629738	GO:0010942	positive regulation of cell death	Any process that increases the rate or frequency of cell death. Cell death is the specific activation or halting of processes within a cell so that its vital functions markedly cease, rather than simply deteriorating gradually over time, which culminates in cell death.	biological_process
TraesCS4D02G096400	1148.38	1.06061	0.0293959	-0.655003	0.629738	GO:0060866	leaf abscission	The controlled shedding of a leaf.	biological_process
TraesCS4D02G096400	1148.38	1.06061	0.0293959	-0.655003	0.629738	GO:0071327	cellular response to trehalose stimulus	Any process that results in a change in state or activity of a cell (in terms of movement, secretion, enzyme production, gene expression, etc.) as a result of a trehalose stimulus.	biological_process
TraesCS4D02G096400	1148.38	1.06061	0.0293959	-0.655003	0.629738	GO:0005737	cytoplasm	All of the contents of a cell excluding the plasma membrane and nucleus, but including other subcellular structures.	cellular_component
TraesCS4D02G096400	1148.38	1.06061	0.0293959	-0.655003	0.629738	GO:0002213	defense response to insect	A response to protect an organism from a directly detected or perceived external threat from an insect or insects to that organism.	biological_process
TraesCS4D02G096400	1148.38	1.06061	0.0293959	-0.655003	0.629738	GO:1900426	positive regulation of defense response to bacterium	Any process that activates or increases the frequency, rate or extent of defense response to bacterium.	biological_process
TraesCS4D02G096400	1148.38	1.06061	0.0293959	-0.655003	0.629738	GO:1901183	positive regulation of camalexin biosynthetic process	Any process that activates or increases the frequency, rate or extent of camalexin biosynthetic process.	biological_process
TraesCS4D02G096400	1148.38	1.06061	0.0293959	-0.655003	0.629738	GO:0031348	negative regulation of defense response	Any process that stops, prevents, or reduces the frequency, rate or extent of a defense response.	biological_process
TraesCS4D02G096400	1148.38	1.06061	0.0293959	-0.655003	0.629738	GO:0009862	systemic acquired resistance, salicylic acid mediated signaling pathway	The series of molecular signals mediated by salicylic acid involved in systemic acquired resistance.	biological_process
TraesCS4D02G096400	1148.38	1.06061	0.0293959	-0.655003	0.629738	GO:0010618	aerenchyma formation	The process that gives rise to aerenchyma, parenchyma tissue containing particularly large intercellular spaces of schizogenous or lysigenous origin. This process pertains to the initial formation of a structure from unspecified parts.	biological_process
TraesCS4D02G096400	1148.38	1.06061	0.0293959	-0.655003	0.629738	GO:0010150	leaf senescence	The process that occurs in a leaf near the end of its active life that is associated with the dismantling of cell components and membranes, loss of functional chloroplasts, and an overall decline in metabolism.	biological_process
TraesCS4D02G096400	1148.38	1.06061	0.0293959	-0.655003	0.629738	GO:0009625	response to insect	Any process that results in a change in state or activity of a cell or an organism (in terms of movement, secretion, enzyme production, gene expression, etc.) as a result of a stimulus from an insect.	biological_process
TraesCS4D02G096400	1148.38	1.06061	0.0293959	-0.655003	0.629738	GO:0006629	lipid metabolic process	The chemical reactions and pathways involving lipids, compounds soluble in an organic solvent but not, or sparingly, in an aqueous solvent. Includes fatty acids; neutral fats, other fatty-acid esters, and soaps; long-chain (fatty) alcohols and waxes; sphingoids and other long-chain bases; glycolipids, phospholipids and sphingolipids; and carotenes, polyprenols, sterols, terpenes and other isoprenoids.	biological_process
TraesCS4D02G096400	1148.38	1.06061	0.0293959	-0.655003	0.629738	GO:0010105	negative regulation of ethylene-activated signaling pathway	Any process that stops or prevents ethylene (ethene) signal transduction.	biological_process
TraesCS4D02G096400	1148.38	1.06061	0.0293959	-0.655003	0.629738	GO:0016787	hydrolase activity	Catalysis of the hydrolysis of various bonds, e.g. C-O, C-N, C-C, phosphoric anhydride bonds, etc. Hydrolase is the systematic name for any enzyme of EC class 3.	molecular_function
TraesCS4D02G096400	1148.38	1.06061	0.0293959	-0.655003	0.629738	GO:2000022	regulation of jasmonic acid mediated signaling pathway	Any process that modulates the frequency, rate or extent of jasmonic acid mediated signaling pathway.	biological_process
TraesCS4D02G096400	1148.38	1.06061	0.0293959	-0.655003	0.629738	GO:0005634	nucleus	A membrane-bounded organelle of eukaryotic cells in which chromosomes are housed and replicated. In most cells, the nucleus contains all of the cell's chromosomes except the organellar chromosomes, and is the site of RNA synthesis and processing. In some species, or in specialized cell types, RNA metabolism or DNA replication may be absent.	cellular_component
TraesCS4D02G172600	221.835	1.53555	7.50542e-09	-0.0441999	1	GO:1900150	regulation of defense response to fungus	Any process that modulates the frequency, rate or extent of defense response to fungus.	biological_process
TraesCS4D02G198600	1384.82	1.0742	0.0365746	-0.149349	1	GO:0005524	ATP binding	Interacting selectively and non-covalently with ATP, adenosine 5'-triphosphate, a universally important coenzyme and enzyme regulator.	molecular_function
TraesCS4D02G198600	1384.82	1.0742	0.0365746	-0.149349	1	GO:0010183	pollen tube guidance	The process in which the growth of pollen tube is directed towards the female gametophyte.	biological_process
TraesCS4D02G198600	1384.82	1.0742	0.0365746	-0.149349	1	GO:0009611	response to wounding	Any process that results in a change in state or activity of a cell or an organism (in terms of movement, secretion, enzyme production, gene expression, etc.) as a result of a stimulus indicating damage to the organism.	biological_process
TraesCS4D02G198600	1384.82	1.0742	0.0365746	-0.149349	1	GO:1902065	response to L-glutamate	Any process that results in a change in state or activity of a cell or an organism (in terms of movement, secretion, enzyme production, gene expression, etc.) as a result of an L-glutamate stimulus.	biological_process
TraesCS4D02G198600	1384.82	1.0742	0.0365746	-0.149349	1	GO:0006468	protein phosphorylation	The process of introducing a phosphate group on to a protein.	biological_process
TraesCS4D02G198600	1384.82	1.0742	0.0365746	-0.149349	1	GO:0050826	response to freezing	Any process that results in a change in state or activity of a cell or an organism (in terms of movement, secretion, enzyme production, gene expression, etc.) as a result of a freezing stimulus, temperatures below 0 degrees Celsius.	biological_process
TraesCS4D02G198600	1384.82	1.0742	0.0365746	-0.149349	1	GO:0005634	nucleus	A membrane-bounded organelle of eukaryotic cells in which chromosomes are housed and replicated. In most cells, the nucleus contains all of the cell's chromosomes except the organellar chromosomes, and is the site of RNA synthesis and processing. In some species, or in specialized cell types, RNA metabolism or DNA replication may be absent.	cellular_component
TraesCS4D02G198600	1384.82	1.0742	0.0365746	-0.149349	1	GO:0004707	MAP kinase activity	Catalysis of the reaction: protein + ATP = protein phosphate + ADP. This reaction is the phosphorylation of proteins. Mitogen-activated protein kinase; a family of protein kinases that perform a crucial step in relaying signals from the plasma membrane to the nucleus. They are activated by a wide range of proliferation- or differentiation-inducing signals; activation is strong with agonists such as polypeptide growth factors and tumor-promoting phorbol esters, but weak (in most cell backgrounds) by stress stimuli.	molecular_function
TraesCS4D02G198600	1384.82	1.0742	0.0365746	-0.149349	1	GO:0009414	response to water deprivation	Any process that results in a change in state or activity of a cell or an organism (in terms of movement, secretion, enzyme production, gene expression, etc.) as a result of a water deprivation stimulus, prolonged deprivation of water.	biological_process
TraesCS4D02G198600	1384.82	1.0742	0.0365746	-0.149349	1	GO:0010224	response to UV-B	Any process that results in a change in state or activity of a cell or an organism (in terms of movement, secretion, enzyme production, gene expression, etc.) as a result of a UV-B radiation stimulus. UV-B radiation (UV-B light) spans the wavelengths 280 to 315 nm.	biological_process
TraesCS4D02G198600	1384.82	1.0742	0.0365746	-0.149349	1	GO:0006979	response to oxidative stress	Any process that results in a change in state or activity of a cell or an organism (in terms of movement, secretion, enzyme production, gene expression, etc.) as a result of oxidative stress, a state often resulting from exposure to high levels of reactive oxygen species, e.g. superoxide anions, hydrogen peroxide (H2O2), and hydroxyl radicals.	biological_process
TraesCS4D02G198600	1384.82	1.0742	0.0365746	-0.149349	1	GO:0010200	response to chitin	A process that results in a change in state or activity of a cell or an organism (in terms of movement, secretion, enzyme production, gene expression, etc.) as a result of a chitin stimulus.	biological_process
TraesCS4D02G198600	1384.82	1.0742	0.0365746	-0.149349	1	GO:0080136	priming of cellular response to stress	The process that enables cells to respond in a more rapid and robust manner than nonprimed cells to much lower levels of a stimulus indicating the organism is under stress.	biological_process
TraesCS4D02G198600	1384.82	1.0742	0.0365746	-0.149349	1	GO:0005737	cytoplasm	All of the contents of a cell excluding the plasma membrane and nucleus, but including other subcellular structures.	cellular_component
TraesCS4D02G198600	1384.82	1.0742	0.0365746	-0.149349	1	GO:0009555	pollen development	The process whose specific outcome is the progression of the pollen grain over time, from its formation to the mature structure. The process begins with the meiosis of the microsporocyte to form four haploid microspores. The nucleus of each microspore then divides by mitosis to form a two-celled organism, the pollen grain, that contains a tube cell as well as a smaller generative cell. The pollen grain is surrounded by an elaborate cell wall. In some species, the generative cell immediately divides again to give a pair of sperm cells. In most flowering plants, however this division takes place later, in the tube that develops when a pollen grain germinates.	biological_process
TraesCS4D02G198600	1384.82	1.0742	0.0365746	-0.149349	1	GO:0042742	defense response to bacterium	Reactions triggered in response to the presence of a bacterium that act to protect the cell or organism.	biological_process
TraesCS4D02G198600	1384.82	1.0742	0.0365746	-0.149349	1	GO:1901002	positive regulation of response to salt stress	Any process that activates or increases the frequency, rate or extent of response to salt stress.	biological_process
TraesCS4D02G198600	1384.82	1.0742	0.0365746	-0.149349	1	GO:0048481	plant ovule development	The process whose specific outcome is the progression of the ovule over time, from its formation to the mature structure. The ovule is the structure in seed plants enclosing the female gametophyte, and is composed of the nucellus, one or two integuments, and the funiculus; it develops into the seed.	biological_process
TraesCS4D02G198600	1384.82	1.0742	0.0365746	-0.149349	1	GO:0006970	response to osmotic stress	Any process that results in a change in state or activity of a cell or an organism (in terms of movement, secretion, enzyme production, gene expression, etc.) as a result of a stimulus indicating an increase or decrease in the concentration of solutes outside the organism or cell.	biological_process
TraesCS4D02G198600	1384.82	1.0742	0.0365746	-0.149349	1	GO:0050832	defense response to fungus	Reactions triggered in response to the presence of a fungus that act to protect the cell or organism.	biological_process
TraesCS4D02G198600	1384.82	1.0742	0.0365746	-0.149349	1	GO:0010120	camalexin biosynthetic process	The chemical reactions and pathways resulting in the formation of camalexin, an indole phytoalexin.	biological_process
TraesCS4D02G198600	1384.82	1.0742	0.0365746	-0.149349	1	GO:0010229	inflorescence development	The process whose specific outcome is the progression of an inflorescence over time, from its formation to the mature structure.	biological_process
TraesCS4D02G198600	1384.82	1.0742	0.0365746	-0.149349	1	GO:0004672	protein kinase activity	Catalysis of the phosphorylation of an amino acid residue in a protein, usually according to the reaction: a protein + ATP = a phosphoprotein + ADP.	molecular_function
TraesCS4D02G319100	1833.09	1.35719	6.48542e-08	0.0590533	1	GO:0005516	calmodulin binding	Interacting selectively and non-covalently with calmodulin, a calcium-binding protein with many roles, both in the calcium-bound and calcium-free states.	molecular_function
TraesCS4D02G319100	1833.09	1.35719	6.48542e-08	0.0590533	1	GO:0016021	integral component of membrane	The component of a membrane consisting of the gene products and protein complexes having at least some part of their peptide sequence embedded in the hydrophobic region of the membrane.	cellular_component
TraesCS4D02G319100	1833.09	1.35719	6.48542e-08	0.0590533	1	GO:0009607	response to biotic stimulus	Any process that results in a change in state or activity of a cell or an organism (in terms of movement, secretion, enzyme production, gene expression, etc.) as a result of a biotic stimulus, a stimulus caused or produced by a living organism.	biological_process
TraesCS4D02G319100	1833.09	1.35719	6.48542e-08	0.0590533	1	GO:0006952	defense response	Reactions, triggered in response to the presence of a foreign body or the occurrence of an injury, which result in restriction of damage to the organism attacked or prevention/recovery from the infection caused by the attack.	biological_process
TraesCS5A02G494800	649.819	0.843584	9.38444e-05	0.113468	1	GO:0016020	membrane	A lipid bilayer along with all the proteins and protein complexes embedded in it an attached to it.	cellular_component
TraesCS5A02G494800	649.819	0.843584	9.38444e-05	0.113468	1	GO:0110165	cellular anatomical entity	A part of a cellular organism that is either an immaterial entity or a material entity with granularity above the level of a protein complex but below that of an anatomical system. Or, a substance produced by a cellular organism with granularity above the level of a protein complex.	cellular_component
TraesCS5A02G494800	649.819	0.843584	9.38444e-05	0.113468	1	GO:0009607	response to biotic stimulus	Any process that results in a change in state or activity of a cell or an organism (in terms of movement, secretion, enzyme production, gene expression, etc.) as a result of a biotic stimulus, a stimulus caused or produced by a living organism.	biological_process
TraesCS5A02G494800	649.819	0.843584	9.38444e-05	0.113468	1	GO:0006952	defense response	Reactions, triggered in response to the presence of a foreign body or the occurrence of an injury, which result in restriction of damage to the organism attacked or prevention/recovery from the infection caused by the attack.	biological_process
TraesCS5A02G494800	649.819	0.843584	9.38444e-05	0.113468	1	GO:0016021	integral component of membrane	The component of a membrane consisting of the gene products and protein complexes having at least some part of their peptide sequence embedded in the hydrophobic region of the membrane.	cellular_component
TraesCS5A02G494800	649.819	0.843584	9.38444e-05	0.113468	1	GO:0005516	calmodulin binding	Interacting selectively and non-covalently with calmodulin, a calcium-binding protein with many roles, both in the calcium-bound and calcium-free states.	molecular_function
TraesCS5B02G137900	139.057	-0.924392	0.0073362	0.904143	0.0575941	GO:0006952	defense response	Reactions, triggered in response to the presence of a foreign body or the occurrence of an injury, which result in restriction of damage to the organism attacked or prevention/recovery from the infection caused by the attack.	biological_process
TraesCS5B02G137900	139.057	-0.924392	0.0073362	0.904143	0.0575941	GO:0030598	rRNA N-glycosylase activity	Catalysis of the hydrolysis of the N-glycosylic bond at A-4324 in 28S rRNA from rat ribosomes or corresponding sites in 28S RNA from other species.	molecular_function
TraesCS5B02G137900	139.057	-0.924392	0.0073362	0.904143	0.0575941	GO:0090729	toxin activity	Interacting selectively with one or more biological molecules in another (target) organism, initiating pathogenesis (leading to an abnormal, generally detrimental state) in the target organism. The activity should refer to an evolved function of the active gene product, i.e. one that was selected for. Examples include the activity of botulinum toxin, and snake venom.	molecular_function
TraesCS5B02G137900	139.057	-0.924392	0.0073362	0.904143	0.0575941	GO:0017148	negative regulation of translation	Any process that stops, prevents, or reduces the frequency, rate or extent of the chemical reactions and pathways resulting in the formation of proteins by the translation of mRNA or circRNA.	biological_process
TraesCS5B02G494300	35.9	-17.646	0.000706159	-1.49177	1	GO:0005524	ATP binding	Interacting selectively and non-covalently with ATP, adenosine 5'-triphosphate, a universally important coenzyme and enzyme regulator.	molecular_function
TraesCS5B02G494300	35.9	-17.646	0.000706159	-1.49177	1	GO:0004672	protein kinase activity	Catalysis of the phosphorylation of an amino acid residue in a protein, usually according to the reaction: a protein + ATP = a phosphoprotein + ADP.	molecular_function
TraesCS5B02G494300	35.9	-17.646	0.000706159	-1.49177	1	GO:0016740	transferase activity	Catalysis of the transfer of a group, e.g. a methyl group, glycosyl group, acyl group, phosphorus-containing, or other groups, from one compound (generally regarded as the donor) to another compound (generally regarded as the acceptor). Transferase is the systematic name for any enzyme of EC class 2.	molecular_function
TraesCS5B02G494300	35.9	-17.646	0.000706159	-1.49177	1	GO:0016310	phosphorylation	The process of introducing a phosphate group into a molecule, usually with the formation of a phosphoric ester, a phosphoric anhydride or a phosphoric amide.	biological_process
TraesCS5B02G494300	35.9	-17.646	0.000706159	-1.49177	1	GO:0043531	ADP binding	Interacting selectively and non-covalently with ADP, adenosine 5'-diphosphate.	molecular_function
TraesCS5B02G494300	35.9	-17.646	0.000706159	-1.49177	1	GO:0006468	protein phosphorylation	The process of introducing a phosphate group on to a protein.	biological_process
TraesCS5B02G494300	35.9	-17.646	0.000706159	-1.49177	1	GO:0004674	protein serine/threonine kinase activity	Catalysis of the reactions: ATP + protein serine = ADP + protein serine phosphate, and ATP + protein threonine = ADP + protein threonine phosphate.	molecular_function
TraesCS5B02G494300	35.9	-17.646	0.000706159	-1.49177	1	GO:0016021	integral component of membrane	The component of a membrane consisting of the gene products and protein complexes having at least some part of their peptide sequence embedded in the hydrophobic region of the membrane.	cellular_component
TraesCS5B02G494300	35.9	-17.646	0.000706159	-1.49177	1	GO:0016020	membrane	A lipid bilayer along with all the proteins and protein complexes embedded in it an attached to it.	cellular_component
TraesCS5B02G494300	35.9	-17.646	0.000706159	-1.49177	1	GO:0000166	nucleotide binding	Interacting selectively and non-covalently with a nucleotide, any compound consisting of a nucleoside that is esterified with (ortho)phosphate or an oligophosphate at any hydroxyl group on the ribose or deoxyribose.	molecular_function
TraesCS5B02G494300	35.9	-17.646	0.000706159	-1.49177	1	GO:0016301	kinase activity	Catalysis of the transfer of a phosphate group, usually from ATP, to a substrate molecule.	molecular_function
TraesCS5B02G494300	35.9	-17.646	0.000706159	-1.49177	1	GO:0006952	defense response	Reactions, triggered in response to the presence of a foreign body or the occurrence of an injury, which result in restriction of damage to the organism attacked or prevention/recovery from the infection caused by the attack.	biological_process
TraesCS5D02G413200	235.607	1.40422	0.0282635	0.322359	1	GO:0050832	defense response to fungus	Reactions triggered in response to the presence of a fungus that act to protect the cell or organism.	biological_process
TraesCS5D02G413200	235.607	1.40422	0.0282635	0.322359	1	GO:0031407	oxylipin metabolic process	The chemical reactions and pathways involving any oxylipin, any of a group of biologically active compounds formed by oxidative metabolism of polyunsaturated fatty acids.	biological_process
TraesCS5D02G413200	235.607	1.40422	0.0282635	0.322359	1	GO:0009941	chloroplast envelope	The double lipid bilayer enclosing the chloroplast and separating its contents from the rest of the cytoplasm; includes the intermembrane space.	cellular_component
TraesCS5D02G413200	235.607	1.40422	0.0282635	0.322359	1	GO:0009611	response to wounding	Any process that results in a change in state or activity of a cell or an organism (in terms of movement, secretion, enzyme production, gene expression, etc.) as a result of a stimulus indicating damage to the organism.	biological_process
TraesCS5D02G413200	235.607	1.40422	0.0282635	0.322359	1	GO:0016705	oxidoreductase activity, acting on paired donors, with incorporation or reduction of molecular oxygen	Catalysis of an oxidation-reduction (redox) reaction in which hydrogen or electrons are transferred from each of two donors, and molecular oxygen is reduced or incorporated into a donor.	molecular_function
TraesCS5D02G413200	235.607	1.40422	0.0282635	0.322359	1	GO:0005739	mitochondrion	A semiautonomous, self replicating organelle that occurs in varying numbers, shapes, and sizes in the cytoplasm of virtually all eukaryotic cells. It is notably the site of tissue respiration.	cellular_component
TraesCS5D02G413200	235.607	1.40422	0.0282635	0.322359	1	GO:0010287	plastoglobule	A lipoprotein particle present in chloroplasts. They are rich in non-polar lipids (triglycerides, esters) as well as in prenylquinones, plastoquinone and tocopherols. Plastoglobules are often associated with thylakoid membranes, suggesting an exchange of lipids with thylakoids.	cellular_component
TraesCS5D02G413200	235.607	1.40422	0.0282635	0.322359	1	GO:0009978	allene oxide synthase activity	Catalysis of the reaction: 13(S)-hydroperoxylinolenate = 12,13(S)-epoxylinolenate + H2O.	molecular_function
TraesCS5D02G413200	235.607	1.40422	0.0282635	0.322359	1	GO:0005506	iron ion binding	Interacting selectively and non-covalently with iron (Fe) ions.	molecular_function
TraesCS5D02G413200	235.607	1.40422	0.0282635	0.322359	1	GO:0020037	heme binding	Interacting selectively and non-covalently with heme, any compound of iron complexed in a porphyrin (tetrapyrrole) ring.	molecular_function
TraesCS5D02G413200	235.607	1.40422	0.0282635	0.322359	1	GO:0009535	chloroplast thylakoid membrane	The pigmented membrane of a chloroplast thylakoid. An example of this component is found in Arabidopsis thaliana.	cellular_component
TraesCS5D02G413200	235.607	1.40422	0.0282635	0.322359	1	GO:0009753	response to jasmonic acid	Any process that results in a change in state or activity of a cell or an organism (in terms of movement, secretion, enzyme production, gene expression, etc.) as a result of a jasmonic acid stimulus.	biological_process
TraesCS5D02G413200	235.607	1.40422	0.0282635	0.322359	1	GO:0009695	jasmonic acid biosynthetic process	The chemical reactions and pathways resulting in the formation of jasmonic acid, a fatty acid derivative.	biological_process
TraesCS5D02G413200	235.607	1.40422	0.0282635	0.322359	1	GO:0004497	monooxygenase activity	Catalysis of the incorporation of one atom from molecular oxygen into a compound and the reduction of the other atom of oxygen to water.	molecular_function
TraesCS6A02G146900	595.274	2.50521	1.65118e-07	-0.0789463	1	GO:0009753	response to jasmonic acid	Any process that results in a change in state or activity of a cell or an organism (in terms of movement, secretion, enzyme production, gene expression, etc.) as a result of a jasmonic acid stimulus.	biological_process
TraesCS6A02G146900	595.274	2.50521	1.65118e-07	-0.0789463	1	GO:0009414	response to water deprivation	Any process that results in a change in state or activity of a cell or an organism (in terms of movement, secretion, enzyme production, gene expression, etc.) as a result of a water deprivation stimulus, prolonged deprivation of water.	biological_process
TraesCS6A02G146900	595.274	2.50521	1.65118e-07	-0.0789463	1	GO:0009611	response to wounding	Any process that results in a change in state or activity of a cell or an organism (in terms of movement, secretion, enzyme production, gene expression, etc.) as a result of a stimulus indicating damage to the organism.	biological_process
TraesCS6A02G146900	595.274	2.50521	1.65118e-07	-0.0789463	1	GO:0010200	response to chitin	A process that results in a change in state or activity of a cell or an organism (in terms of movement, secretion, enzyme production, gene expression, etc.) as a result of a chitin stimulus.	biological_process
TraesCS6A02G146900	595.274	2.50521	1.65118e-07	-0.0789463	1	GO:0009751	response to salicylic acid	Any process that results in a change in state or activity of a cell or an organism (in terms of movement, secretion, enzyme production, gene expression, etc.) as a result of a salicylic acid stimulus.	biological_process
TraesCS6A02G146900	595.274	2.50521	1.65118e-07	-0.0789463	1	GO:0009938	negative regulation of gibberellic acid mediated signaling pathway	Any process that stops, prevents, or reduces the frequency, rate or extent of gibberellic acid mediated signaling activity.	biological_process
TraesCS6A02G146900	595.274	2.50521	1.65118e-07	-0.0789463	1	GO:0009739	response to gibberellin	Any process that results in a change in state or activity of a cell or an organism (in terms of movement, secretion, enzyme production, gene expression, etc.) as a result of a gibberellin stimulus.	biological_process
TraesCS6A02G146900	595.274	2.50521	1.65118e-07	-0.0789463	1	GO:0009723	response to ethylene	Any process that results in a change in state or activity of a cell or an organism (in terms of movement, secretion, enzyme production, gene expression, etc.) as a result of an ethylene (ethene) stimulus.	biological_process
TraesCS6A02G146900	595.274	2.50521	1.65118e-07	-0.0789463	1	GO:1990841	promoter-specific chromatin binding	Interacting selectively and non-covalently with a section of chromatin that is associated with gene promoter sequences of DNA.	molecular_function
TraesCS6A02G146900	595.274	2.50521	1.65118e-07	-0.0789463	1	GO:0043565	sequence-specific DNA binding	Interacting selectively and non-covalently with DNA of a specific nucleotide composition, e.g. GC-rich DNA binding, or with a specific sequence motif or type of DNA e.g. promotor binding or rDNA binding.	molecular_function
TraesCS6A02G146900	595.274	2.50521	1.65118e-07	-0.0789463	1	GO:0005634	nucleus	A membrane-bounded organelle of eukaryotic cells in which chromosomes are housed and replicated. In most cells, the nucleus contains all of the cell's chromosomes except the organellar chromosomes, and is the site of RNA synthesis and processing. In some species, or in specialized cell types, RNA metabolism or DNA replication may be absent.	cellular_component
TraesCS6A02G146900	595.274	2.50521	1.65118e-07	-0.0789463	1	GO:0009651	response to salt stress	Any process that results in a change in state or activity of a cell or an organism (in terms of movement, secretion, enzyme production, gene expression, etc.) as a result of a stimulus indicating an increase or decrease in the concentration of salt (particularly but not exclusively sodium and chloride ions) in the environment.	biological_process
TraesCS6A02G146900	595.274	2.50521	1.65118e-07	-0.0789463	1	GO:0003700	DNA-binding transcription factor activity	A transcription regulator activity that modulates transcription of gene sets via selective and non-covalent binding to a specific double-stranded genomic DNA sequence (sometimes referred to as a motif) within a cis-regulatory region. Regulatory regions include promoters (proximal and distal) and enhancers. Genes are transcriptional units, and include bacterial operons.	molecular_function
TraesCS6A02G146900	595.274	2.50521	1.65118e-07	-0.0789463	1	GO:0009623	GO_0009623	Go 0009623	go
TraesCS6A02G146900	595.274	2.50521	1.65118e-07	-0.0789463	1	GO:0002238	response to molecule of fungal origin	Any process that results in a change in state or activity of an organism (in terms of movement, secretion, enzyme production, gene expression, etc.) as a result of a stimulus by molecules of fungal origin such as chito-octamer oligosaccharide.	biological_process
TraesCS6A02G146900	595.274	2.50521	1.65118e-07	-0.0789463	1	GO:0002237	response to molecule of bacterial origin	Any process that results in a change in state or activity of an organism (in terms of movement, secretion, enzyme production, gene expression, etc.) as a result of a stimulus by molecules of bacterial origin such as peptides derived from bacterial flagellin.	biological_process
TraesCS6A02G146900	595.274	2.50521	1.65118e-07	-0.0789463	1	GO:0031347	regulation of defense response	Any process that modulates the frequency, rate or extent of a defense response.	biological_process
TraesCS6A02G146900	595.274	2.50521	1.65118e-07	-0.0789463	1	GO:0003677	DNA binding	Any molecular function by which a gene product interacts selectively and non-covalently with DNA (deoxyribonucleic acid).	molecular_function
TraesCS6A02G146900	595.274	2.50521	1.65118e-07	-0.0789463	1	GO:0050896	response to stimulus	Any process that results in a change in state or activity of a cell or an organism (in terms of movement, secretion, enzyme production, gene expression, etc.) as a result of a stimulus. The process begins with detection of the stimulus and ends with a change in state or activity or the cell or organism.	biological_process
TraesCS6A02G146900	595.274	2.50521	1.65118e-07	-0.0789463	1	GO:0009409	response to cold	Any process that results in a change in state or activity of a cell or an organism (in terms of movement, secretion, enzyme production, gene expression, etc.) as a result of a cold stimulus, a temperature stimulus below the optimal temperature for that organism.	biological_process
TraesCS6A02G146900	595.274	2.50521	1.65118e-07	-0.0789463	1	GO:0045892	negative regulation of transcription, DNA-templated	Any process that stops, prevents, or reduces the frequency, rate or extent of cellular DNA-templated transcription.	biological_process
TraesCS6A02G146900	595.274	2.50521	1.65118e-07	-0.0789463	1	GO:0009737	response to abscisic acid	Any process that results in a change in state or activity of a cell or an organism (in terms of movement, secretion, enzyme production, gene expression, etc.) as a result of an abscisic acid stimulus.	biological_process
TraesCS6A02G146900	595.274	2.50521	1.65118e-07	-0.0789463	1	GO:0006355	regulation of transcription, DNA-templated	Any process that modulates the frequency, rate or extent of cellular DNA-templated transcription.	biological_process
TraesCS6B02G175100	617.787	2.83508	2.06268e-08	-0.307519	1	GO:0009739	response to gibberellin	Any process that results in a change in state or activity of a cell or an organism (in terms of movement, secretion, enzyme production, gene expression, etc.) as a result of a gibberellin stimulus.	biological_process
TraesCS6B02G175100	617.787	2.83508	2.06268e-08	-0.307519	1	GO:0006355	regulation of transcription, DNA-templated	Any process that modulates the frequency, rate or extent of cellular DNA-templated transcription.	biological_process
TraesCS6B02G175100	617.787	2.83508	2.06268e-08	-0.307519	1	GO:0009753	response to jasmonic acid	Any process that results in a change in state or activity of a cell or an organism (in terms of movement, secretion, enzyme production, gene expression, etc.) as a result of a jasmonic acid stimulus.	biological_process
TraesCS6B02G175100	617.787	2.83508	2.06268e-08	-0.307519	1	GO:0005634	nucleus	A membrane-bounded organelle of eukaryotic cells in which chromosomes are housed and replicated. In most cells, the nucleus contains all of the cell's chromosomes except the organellar chromosomes, and is the site of RNA synthesis and processing. In some species, or in specialized cell types, RNA metabolism or DNA replication may be absent.	cellular_component
TraesCS6B02G175100	617.787	2.83508	2.06268e-08	-0.307519	1	GO:0002238	response to molecule of fungal origin	Any process that results in a change in state or activity of an organism (in terms of movement, secretion, enzyme production, gene expression, etc.) as a result of a stimulus by molecules of fungal origin such as chito-octamer oligosaccharide.	biological_process
TraesCS6B02G175100	617.787	2.83508	2.06268e-08	-0.307519	1	GO:0002237	response to molecule of bacterial origin	Any process that results in a change in state or activity of an organism (in terms of movement, secretion, enzyme production, gene expression, etc.) as a result of a stimulus by molecules of bacterial origin such as peptides derived from bacterial flagellin.	biological_process
TraesCS6B02G175100	617.787	2.83508	2.06268e-08	-0.307519	1	GO:0009409	response to cold	Any process that results in a change in state or activity of a cell or an organism (in terms of movement, secretion, enzyme production, gene expression, etc.) as a result of a cold stimulus, a temperature stimulus below the optimal temperature for that organism.	biological_process
TraesCS6B02G175100	617.787	2.83508	2.06268e-08	-0.307519	1	GO:1990841	promoter-specific chromatin binding	Interacting selectively and non-covalently with a section of chromatin that is associated with gene promoter sequences of DNA.	molecular_function
TraesCS6B02G175100	617.787	2.83508	2.06268e-08	-0.307519	1	GO:0009938	negative regulation of gibberellic acid mediated signaling pathway	Any process that stops, prevents, or reduces the frequency, rate or extent of gibberellic acid mediated signaling activity.	biological_process
TraesCS6B02G175100	617.787	2.83508	2.06268e-08	-0.307519	1	GO:0003700	DNA-binding transcription factor activity	A transcription regulator activity that modulates transcription of gene sets via selective and non-covalent binding to a specific double-stranded genomic DNA sequence (sometimes referred to as a motif) within a cis-regulatory region. Regulatory regions include promoters (proximal and distal) and enhancers. Genes are transcriptional units, and include bacterial operons.	molecular_function
TraesCS6B02G175100	617.787	2.83508	2.06268e-08	-0.307519	1	GO:0009751	response to salicylic acid	Any process that results in a change in state or activity of a cell or an organism (in terms of movement, secretion, enzyme production, gene expression, etc.) as a result of a salicylic acid stimulus.	biological_process
TraesCS6B02G175100	617.787	2.83508	2.06268e-08	-0.307519	1	GO:0009414	response to water deprivation	Any process that results in a change in state or activity of a cell or an organism (in terms of movement, secretion, enzyme production, gene expression, etc.) as a result of a water deprivation stimulus, prolonged deprivation of water.	biological_process
TraesCS6B02G175100	617.787	2.83508	2.06268e-08	-0.307519	1	GO:0043565	sequence-specific DNA binding	Interacting selectively and non-covalently with DNA of a specific nucleotide composition, e.g. GC-rich DNA binding, or with a specific sequence motif or type of DNA e.g. promotor binding or rDNA binding.	molecular_function
TraesCS6B02G175100	617.787	2.83508	2.06268e-08	-0.307519	1	GO:0009651	response to salt stress	Any process that results in a change in state or activity of a cell or an organism (in terms of movement, secretion, enzyme production, gene expression, etc.) as a result of a stimulus indicating an increase or decrease in the concentration of salt (particularly but not exclusively sodium and chloride ions) in the environment.	biological_process
TraesCS6B02G175100	617.787	2.83508	2.06268e-08	-0.307519	1	GO:0045892	negative regulation of transcription, DNA-templated	Any process that stops, prevents, or reduces the frequency, rate or extent of cellular DNA-templated transcription.	biological_process
TraesCS6B02G175100	617.787	2.83508	2.06268e-08	-0.307519	1	GO:0009737	response to abscisic acid	Any process that results in a change in state or activity of a cell or an organism (in terms of movement, secretion, enzyme production, gene expression, etc.) as a result of an abscisic acid stimulus.	biological_process
TraesCS6B02G175100	617.787	2.83508	2.06268e-08	-0.307519	1	GO:0009611	response to wounding	Any process that results in a change in state or activity of a cell or an organism (in terms of movement, secretion, enzyme production, gene expression, etc.) as a result of a stimulus indicating damage to the organism.	biological_process
TraesCS6B02G175100	617.787	2.83508	2.06268e-08	-0.307519	1	GO:0009723	response to ethylene	Any process that results in a change in state or activity of a cell or an organism (in terms of movement, secretion, enzyme production, gene expression, etc.) as a result of an ethylene (ethene) stimulus.	biological_process
TraesCS6B02G175100	617.787	2.83508	2.06268e-08	-0.307519	1	GO:0031347	regulation of defense response	Any process that modulates the frequency, rate or extent of a defense response.	biological_process
TraesCS6B02G175100	617.787	2.83508	2.06268e-08	-0.307519	1	GO:0009623	GO_0009623	Go 0009623	go
TraesCS6B02G175100	617.787	2.83508	2.06268e-08	-0.307519	1	GO:0010200	response to chitin	A process that results in a change in state or activity of a cell or an organism (in terms of movement, secretion, enzyme production, gene expression, etc.) as a result of a chitin stimulus.	biological_process
TraesCS6D02G136200	1014.77	3.1833	1.00345e-13	-0.370164	0.973107	GO:0043565	sequence-specific DNA binding	Interacting selectively and non-covalently with DNA of a specific nucleotide composition, e.g. GC-rich DNA binding, or with a specific sequence motif or type of DNA e.g. promotor binding or rDNA binding.	molecular_function
TraesCS6D02G136200	1014.77	3.1833	1.00345e-13	-0.370164	0.973107	GO:0009651	response to salt stress	Any process that results in a change in state or activity of a cell or an organism (in terms of movement, secretion, enzyme production, gene expression, etc.) as a result of a stimulus indicating an increase or decrease in the concentration of salt (particularly but not exclusively sodium and chloride ions) in the environment.	biological_process
TraesCS6D02G136200	1014.77	3.1833	1.00345e-13	-0.370164	0.973107	GO:0031347	regulation of defense response	Any process that modulates the frequency, rate or extent of a defense response.	biological_process
TraesCS6D02G136200	1014.77	3.1833	1.00345e-13	-0.370164	0.973107	GO:0009623	GO_0009623	Go 0009623	go
TraesCS6D02G136200	1014.77	3.1833	1.00345e-13	-0.370164	0.973107	GO:0003700	DNA-binding transcription factor activity	A transcription regulator activity that modulates transcription of gene sets via selective and non-covalent binding to a specific double-stranded genomic DNA sequence (sometimes referred to as a motif) within a cis-regulatory region. Regulatory regions include promoters (proximal and distal) and enhancers. Genes are transcriptional units, and include bacterial operons.	molecular_function
TraesCS6D02G136200	1014.77	3.1833	1.00345e-13	-0.370164	0.973107	GO:0002237	response to molecule of bacterial origin	Any process that results in a change in state or activity of an organism (in terms of movement, secretion, enzyme production, gene expression, etc.) as a result of a stimulus by molecules of bacterial origin such as peptides derived from bacterial flagellin.	biological_process
TraesCS6D02G136200	1014.77	3.1833	1.00345e-13	-0.370164	0.973107	GO:0005634	nucleus	A membrane-bounded organelle of eukaryotic cells in which chromosomes are housed and replicated. In most cells, the nucleus contains all of the cell's chromosomes except the organellar chromosomes, and is the site of RNA synthesis and processing. In some species, or in specialized cell types, RNA metabolism or DNA replication may be absent.	cellular_component
TraesCS6D02G136200	1014.77	3.1833	1.00345e-13	-0.370164	0.973107	GO:0006355	regulation of transcription, DNA-templated	Any process that modulates the frequency, rate or extent of cellular DNA-templated transcription.	biological_process
TraesCS6D02G136200	1014.77	3.1833	1.00345e-13	-0.370164	0.973107	GO:0045892	negative regulation of transcription, DNA-templated	Any process that stops, prevents, or reduces the frequency, rate or extent of cellular DNA-templated transcription.	biological_process
TraesCS6D02G136200	1014.77	3.1833	1.00345e-13	-0.370164	0.973107	GO:1990841	promoter-specific chromatin binding	Interacting selectively and non-covalently with a section of chromatin that is associated with gene promoter sequences of DNA.	molecular_function
TraesCS6D02G136200	1014.77	3.1833	1.00345e-13	-0.370164	0.973107	GO:0009938	negative regulation of gibberellic acid mediated signaling pathway	Any process that stops, prevents, or reduces the frequency, rate or extent of gibberellic acid mediated signaling activity.	biological_process
TraesCS6D02G136200	1014.77	3.1833	1.00345e-13	-0.370164	0.973107	GO:0009737	response to abscisic acid	Any process that results in a change in state or activity of a cell or an organism (in terms of movement, secretion, enzyme production, gene expression, etc.) as a result of an abscisic acid stimulus.	biological_process
TraesCS6D02G136200	1014.77	3.1833	1.00345e-13	-0.370164	0.973107	GO:0009751	response to salicylic acid	Any process that results in a change in state or activity of a cell or an organism (in terms of movement, secretion, enzyme production, gene expression, etc.) as a result of a salicylic acid stimulus.	biological_process
TraesCS6D02G136200	1014.77	3.1833	1.00345e-13	-0.370164	0.973107	GO:0009611	response to wounding	Any process that results in a change in state or activity of a cell or an organism (in terms of movement, secretion, enzyme production, gene expression, etc.) as a result of a stimulus indicating damage to the organism.	biological_process
TraesCS6D02G136200	1014.77	3.1833	1.00345e-13	-0.370164	0.973107	GO:0009753	response to jasmonic acid	Any process that results in a change in state or activity of a cell or an organism (in terms of movement, secretion, enzyme production, gene expression, etc.) as a result of a jasmonic acid stimulus.	biological_process
TraesCS6D02G136200	1014.77	3.1833	1.00345e-13	-0.370164	0.973107	GO:0003677	DNA binding	Any molecular function by which a gene product interacts selectively and non-covalently with DNA (deoxyribonucleic acid).	molecular_function
TraesCS6D02G136200	1014.77	3.1833	1.00345e-13	-0.370164	0.973107	GO:0050896	response to stimulus	Any process that results in a change in state or activity of a cell or an organism (in terms of movement, secretion, enzyme production, gene expression, etc.) as a result of a stimulus. The process begins with detection of the stimulus and ends with a change in state or activity or the cell or organism.	biological_process
TraesCS6D02G136200	1014.77	3.1833	1.00345e-13	-0.370164	0.973107	GO:0002238	response to molecule of fungal origin	Any process that results in a change in state or activity of an organism (in terms of movement, secretion, enzyme production, gene expression, etc.) as a result of a stimulus by molecules of fungal origin such as chito-octamer oligosaccharide.	biological_process
TraesCS6D02G136200	1014.77	3.1833	1.00345e-13	-0.370164	0.973107	GO:0009723	response to ethylene	Any process that results in a change in state or activity of a cell or an organism (in terms of movement, secretion, enzyme production, gene expression, etc.) as a result of an ethylene (ethene) stimulus.	biological_process
TraesCS6D02G136200	1014.77	3.1833	1.00345e-13	-0.370164	0.973107	GO:0009409	response to cold	Any process that results in a change in state or activity of a cell or an organism (in terms of movement, secretion, enzyme production, gene expression, etc.) as a result of a cold stimulus, a temperature stimulus below the optimal temperature for that organism.	biological_process
TraesCS6D02G136200	1014.77	3.1833	1.00345e-13	-0.370164	0.973107	GO:0010200	response to chitin	A process that results in a change in state or activity of a cell or an organism (in terms of movement, secretion, enzyme production, gene expression, etc.) as a result of a chitin stimulus.	biological_process
TraesCS6D02G136200	1014.77	3.1833	1.00345e-13	-0.370164	0.973107	GO:0009414	response to water deprivation	Any process that results in a change in state or activity of a cell or an organism (in terms of movement, secretion, enzyme production, gene expression, etc.) as a result of a water deprivation stimulus, prolonged deprivation of water.	biological_process
TraesCS6D02G136200	1014.77	3.1833	1.00345e-13	-0.370164	0.973107	GO:0009739	response to gibberellin	Any process that results in a change in state or activity of a cell or an organism (in terms of movement, secretion, enzyme production, gene expression, etc.) as a result of a gibberellin stimulus.	biological_process
TraesCS6D02G156900	34.0117	0.662291	0.543629	2.76367	0.0016103	GO:0048441	petal development	The process whose specific outcome is the progression of the petal over time, from its formation to the mature structure.	biological_process
TraesCS6D02G156900	34.0117	0.662291	0.543629	2.76367	0.0016103	GO:1900150	regulation of defense response to fungus	Any process that modulates the frequency, rate or extent of defense response to fungus.	biological_process
TraesCS6D02G156900	34.0117	0.662291	0.543629	2.76367	0.0016103	GO:2000142	regulation of DNA-templated transcription, initiation	Any process that modulates the frequency, rate or extent of DNA-templated transcription initiation.	biological_process
TraesCS6D02G156900	34.0117	0.662291	0.543629	2.76367	0.0016103	GO:0048443	stamen development	The process whose specific outcome is the progression of the stamen over time, from its formation to the mature structure.	biological_process
TraesCS6D02G156900	34.0117	0.662291	0.543629	2.76367	0.0016103	GO:0048442	sepal development	The process whose specific outcome is the progression of the sepal over time, from its formation to the mature structure.	biological_process
TraesCS6D02G156900	34.0117	0.662291	0.543629	2.76367	0.0016103	GO:0048440	carpel development	The process whose specific outcome is the progression of the carpel over time, from its formation to the mature structure. A carpel is an organ (generally believed to be a modified foliar unit) at the centre of a flower, bearing one or more ovules and having its margins fused together or with other carpels to enclose the ovule in an ovary, and consisting also of a stigma and usually a style.	biological_process
TraesCS6D02G156900	34.0117	0.662291	0.543629	2.76367	0.0016103	GO:0031554	regulation of DNA-templated transcription, termination	Any process that modulates the frequency, rate, extent, or location of DNA-templated transcription termination, the process in which transcription is completed; the formation of phosphodiester bonds ceases, the RNA-DNA hybrid dissociates, and RNA polymerase releases the DNA.	biological_process
TraesCS6D02G156900	34.0117	0.662291	0.543629	2.76367	0.0016103	GO:0010219	regulation of vernalization response	Any process that modulates the frequency, rate or extent of the vernalization response, by which induction of flowering is normally caused by extended exposure to cold temperatures.	biological_process
TraesCS6D02G156900	34.0117	0.662291	0.543629	2.76367	0.0016103	GO:0045892	negative regulation of transcription, DNA-templated	Any process that stops, prevents, or reduces the frequency, rate or extent of cellular DNA-templated transcription.	biological_process
TraesCS6D02G156900	34.0117	0.662291	0.543629	2.76367	0.0016103	GO:0006357	regulation of transcription by RNA polymerase II	Any process that modulates the frequency, rate or extent of transcription mediated by RNA polymerase II.	biological_process
TraesCS6D02G156900	34.0117	0.662291	0.543629	2.76367	0.0016103	GO:2000028	regulation of photoperiodism, flowering	Any process that modulates the frequency, rate or extent of photoperiodism, flowering.	biological_process
TraesCS6D02G156900	34.0117	0.662291	0.543629	2.76367	0.0016103	GO:0048510	regulation of timing of transition from vegetative to reproductive phase	The process controlling the point in time during development when a vegetative meristem will change its identity to become an inflorescence or floral meristem, and/or the rate at which the change occurs.	biological_process
TraesCS6D02G156900	34.0117	0.662291	0.543629	2.76367	0.0016103	GO:0009723	response to ethylene	Any process that results in a change in state or activity of a cell or an organism (in terms of movement, secretion, enzyme production, gene expression, etc.) as a result of an ethylene (ethene) stimulus.	biological_process
TraesCS6D02G156900	34.0117	0.662291	0.543629	2.76367	0.0016103	GO:0035196	production of miRNAs involved in gene silencing by miRNA	Cleavage of stem-loop RNA precursors into microRNAs (miRNAs), a class of small RNAs that primarily silence genes by blocking the translation of mRNA transcripts into protein, or by increasing the degradation of non-protein-coding RNA transcripts.	biological_process
TraesCS6D02G156900	34.0117	0.662291	0.543629	2.76367	0.0016103	GO:0032784	regulation of DNA-templated transcription, elongation	Any process that modulates the frequency, rate or extent of transcription elongation, the extension of an RNA molecule after transcription initiation and promoter clearance by the addition of ribonucleotides catalyzed by a DNA-dependent RNA polymerase.	biological_process
TraesCS6D02G156900	34.0117	0.662291	0.543629	2.76367	0.0016103	GO:2001253	regulation of histone H3-K36 trimethylation	Any process that modulates the frequency, rate or extent of histone H3-K36 trimethylation.	biological_process
TraesCS6D02G156900	34.0117	0.662291	0.543629	2.76367	0.0016103	GO:2000031	regulation of salicylic acid mediated signaling pathway	Any process that modulates the frequency, rate or extent of salicylic acid mediated signaling pathway.	biological_process
TraesCS6D02G156900	34.0117	0.662291	0.543629	2.76367	0.0016103	GO:0048833	specification of floral organ number	Any process that modulates the number of floral organs formed in a floral whorl.	biological_process
TraesCS6D02G156900	34.0117	0.662291	0.543629	2.76367	0.0016103	GO:0003712	transcription coregulator activity	A transcription regulator activity that modulates the transcription of specific gene sets via binding to a DNA-bound DNA-binding transcription factor, either on its own or as part of a complex. Coregulators often act by altering chromatin structure and modifications. For example, one class of transcription coregulators modifies chromatin structure through covalent modification of histones. A second class remodels the conformation of chromatin in an ATP-dependent fashion. A third class modulates interactions of DNA-bound DNA-binding transcription factors with other transcription coregulators.	molecular_function
TraesCS6D02G156900	34.0117	0.662291	0.543629	2.76367	0.0016103	GO:0016592	mediator complex	A protein complex that interacts with the carboxy-terminal domain of the largest subunit of RNA polymerase II and plays an active role in transducing the signal from a transcription factor to the transcriptional machinery. The mediator complex is required for activation of transcription of most protein-coding genes, but can also act as a transcriptional corepressor. The Saccharomyces complex contains several identifiable subcomplexes: a head domain comprising Srb2, -4, and -5, Med6, -8, and -11, and Rox3 proteins; a middle domain comprising Med1, -4, and -7, Nut1 and -2, Cse2, Rgr1, Soh1, and Srb7 proteins; a tail consisting of Gal11p, Med2p, Pgd1p, and Sin4p; and a regulatory subcomplex comprising Ssn2, -3, and -8, and Srb8 proteins. Metazoan mediator complexes have similar modular structures and include homologs of yeast Srb and Med proteins.	cellular_component
TraesCS6D02G156900	34.0117	0.662291	0.543629	2.76367	0.0016103	GO:0009737	response to abscisic acid	Any process that results in a change in state or activity of a cell or an organism (in terms of movement, secretion, enzyme production, gene expression, etc.) as a result of an abscisic acid stimulus.	biological_process
TraesCSU02G105100	77.5312	2.74725	0.0703025	-3.91238	0.0202167	GO:0030246	carbohydrate binding	Interacting selectively and non-covalently with any carbohydrate, which includes monosaccharides, oligosaccharides and polysaccharides as well as substances derived from monosaccharides by reduction of the carbonyl group (alditols), by oxidation of one or more hydroxy groups to afford the corresponding aldehydes, ketones, or carboxylic acids, or by replacement of one or more hydroxy group(s) by a hydrogen atom. Cyclitols are generally not regarded as carbohydrates.	molecular_function
TraesCSU02G105100	77.5312	2.74725	0.0703025	-3.91238	0.0202167	GO:0004674	protein serine/threonine kinase activity	Catalysis of the reactions: ATP + protein serine = ADP + protein serine phosphate, and ATP + protein threonine = ADP + protein threonine phosphate.	molecular_function
TraesCSU02G105100	77.5312	2.74725	0.0703025	-3.91238	0.0202167	GO:0005524	ATP binding	Interacting selectively and non-covalently with ATP, adenosine 5'-triphosphate, a universally important coenzyme and enzyme regulator.	molecular_function
TraesCSU02G105100	77.5312	2.74725	0.0703025	-3.91238	0.0202167	GO:0004672	protein kinase activity	Catalysis of the phosphorylation of an amino acid residue in a protein, usually according to the reaction: a protein + ATP = a phosphoprotein + ADP.	molecular_function
TraesCSU02G105100	77.5312	2.74725	0.0703025	-3.91238	0.0202167	GO:0006468	protein phosphorylation	The process of introducing a phosphate group on to a protein.	biological_process
TraesCSU02G105100	77.5312	2.74725	0.0703025	-3.91238	0.0202167	GO:0000166	nucleotide binding	Interacting selectively and non-covalently with a nucleotide, any compound consisting of a nucleoside that is esterified with (ortho)phosphate or an oligophosphate at any hydroxyl group on the ribose or deoxyribose.	molecular_function
TraesCSU02G105100	77.5312	2.74725	0.0703025	-3.91238	0.0202167	GO:0016301	kinase activity	Catalysis of the transfer of a phosphate group, usually from ATP, to a substrate molecule.	molecular_function
TraesCSU02G105100	77.5312	2.74725	0.0703025	-3.91238	0.0202167	GO:0016310	phosphorylation	The process of introducing a phosphate group into a molecule, usually with the formation of a phosphoric ester, a phosphoric anhydride or a phosphoric amide.	biological_process
TraesCSU02G105100	77.5312	2.74725	0.0703025	-3.91238	0.0202167	GO:0004675	transmembrane receptor protein serine/threonine kinase activity	Combining with a signal and transmitting the signal from one side of the membrane to the other to initiate a change in cell activity by catalysis of the reaction: ATP protein serine = ADP + protein serine phosphate, and ATP + protein threonine = ADP + protein threonine phosphate.	molecular_function
TraesCSU02G105100	77.5312	2.74725	0.0703025	-3.91238	0.0202167	GO:0002229	defense response to oomycetes	Reactions triggered in response to the presence of oomycetes that act to protect the cell or organism.	biological_process
TraesCSU02G105100	77.5312	2.74725	0.0703025	-3.91238	0.0202167	GO:0016740	transferase activity	Catalysis of the transfer of a group, e.g. a methyl group, glycosyl group, acyl group, phosphorus-containing, or other groups, from one compound (generally regarded as the donor) to another compound (generally regarded as the acceptor). Transferase is the systematic name for any enzyme of EC class 2.	molecular_function
TraesCSU02G105100	77.5312	2.74725	0.0703025	-3.91238	0.0202167	GO:0007178	transmembrane receptor protein serine/threonine kinase signaling pathway	A series of molecular signals initiated by the binding of an extracellular ligand to a receptor on the surface of the target cell where the receptor possesses serine/threonine kinase activity, and ending with regulation of a downstream cellular process, e.g. transcription.	biological_process
TraesCSU02G105100	77.5312	2.74725	0.0703025	-3.91238	0.0202167	GO:0016021	integral component of membrane	The component of a membrane consisting of the gene products and protein complexes having at least some part of their peptide sequence embedded in the hydrophobic region of the membrane.	cellular_component
TraesCSU02G105100	77.5312	2.74725	0.0703025	-3.91238	0.0202167	GO:0016020	membrane	A lipid bilayer along with all the proteins and protein complexes embedded in it an attached to it.	cellular_component
TraesCSU02G105100	77.5312	2.74725	0.0703025	-3.91238	0.0202167	GO:0042742	defense response to bacterium	Reactions triggered in response to the presence of a bacterium that act to protect the cell or organism.	biological_process
TraesCSU02G105100	77.5312	2.74725	0.0703025	-3.91238	0.0202167	GO:0005886	plasma membrane	The membrane surrounding a cell that separates the cell from its external environment. It consists of a phospholipid bilayer and associated proteins.	cellular_component
TraesCSU02G199000	20.8563	2.27165	0.0308869	0.453918	1	GO:0030246	carbohydrate binding	Interacting selectively and non-covalently with any carbohydrate, which includes monosaccharides, oligosaccharides and polysaccharides as well as substances derived from monosaccharides by reduction of the carbonyl group (alditols), by oxidation of one or more hydroxy groups to afford the corresponding aldehydes, ketones, or carboxylic acids, or by replacement of one or more hydroxy group(s) by a hydrogen atom. Cyclitols are generally not regarded as carbohydrates.	molecular_function
TraesCSU02G199000	20.8563	2.27165	0.0308869	0.453918	1	GO:0005524	ATP binding	Interacting selectively and non-covalently with ATP, adenosine 5'-triphosphate, a universally important coenzyme and enzyme regulator.	molecular_function
TraesCSU02G199000	20.8563	2.27165	0.0308869	0.453918	1	GO:0016740	transferase activity	Catalysis of the transfer of a group, e.g. a methyl group, glycosyl group, acyl group, phosphorus-containing, or other groups, from one compound (generally regarded as the donor) to another compound (generally regarded as the acceptor). Transferase is the systematic name for any enzyme of EC class 2.	molecular_function
TraesCSU02G199000	20.8563	2.27165	0.0308869	0.453918	1	GO:0007178	transmembrane receptor protein serine/threonine kinase signaling pathway	A series of molecular signals initiated by the binding of an extracellular ligand to a receptor on the surface of the target cell where the receptor possesses serine/threonine kinase activity, and ending with regulation of a downstream cellular process, e.g. transcription.	biological_process
TraesCSU02G199000	20.8563	2.27165	0.0308869	0.453918	1	GO:0004675	transmembrane receptor protein serine/threonine kinase activity	Combining with a signal and transmitting the signal from one side of the membrane to the other to initiate a change in cell activity by catalysis of the reaction: ATP protein serine = ADP + protein serine phosphate, and ATP + protein threonine = ADP + protein threonine phosphate.	molecular_function
TraesCSU02G199000	20.8563	2.27165	0.0308869	0.453918	1	GO:0002229	defense response to oomycetes	Reactions triggered in response to the presence of oomycetes that act to protect the cell or organism.	biological_process
TraesCSU02G199000	20.8563	2.27165	0.0308869	0.453918	1	GO:0042742	defense response to bacterium	Reactions triggered in response to the presence of a bacterium that act to protect the cell or organism.	biological_process
TraesCSU02G199000	20.8563	2.27165	0.0308869	0.453918	1	GO:0004672	protein kinase activity	Catalysis of the phosphorylation of an amino acid residue in a protein, usually according to the reaction: a protein + ATP = a phosphoprotein + ADP.	molecular_function
TraesCSU02G199000	20.8563	2.27165	0.0308869	0.453918	1	GO:0006468	protein phosphorylation	The process of introducing a phosphate group on to a protein.	biological_process
TraesCSU02G199000	20.8563	2.27165	0.0308869	0.453918	1	GO:0005886	plasma membrane	The membrane surrounding a cell that separates the cell from its external environment. It consists of a phospholipid bilayer and associated proteins.	cellular_component
TraesCSU02G199000	20.8563	2.27165	0.0308869	0.453918	1	GO:0016021	integral component of membrane	The component of a membrane consisting of the gene products and protein complexes having at least some part of their peptide sequence embedded in the hydrophobic region of the membrane.	cellular_component
TraesCSU02G199000	20.8563	2.27165	0.0308869	0.453918	1	GO:0016020	membrane	A lipid bilayer along with all the proteins and protein complexes embedded in it an attached to it.	cellular_component
TraesCSU02G199000	20.8563	2.27165	0.0308869	0.453918	1	GO:0000166	nucleotide binding	Interacting selectively and non-covalently with a nucleotide, any compound consisting of a nucleoside that is esterified with (ortho)phosphate or an oligophosphate at any hydroxyl group on the ribose or deoxyribose.	molecular_function
TraesCSU02G199000	20.8563	2.27165	0.0308869	0.453918	1	GO:0016301	kinase activity	Catalysis of the transfer of a phosphate group, usually from ATP, to a substrate molecule.	molecular_function
TraesCSU02G199000	20.8563	2.27165	0.0308869	0.453918	1	GO:0016310	phosphorylation	The process of introducing a phosphate group into a molecule, usually with the formation of a phosphoric ester, a phosphoric anhydride or a phosphoric amide.	biological_process

### Sheet: Table S9
Table S9: Defense-related DEGs in 3D7 infection 3dpi or 6dpi, with functional annotations.
ensembl_gene_id	baseMean	log2FC3D7_3dpi	padj3D7_3dpi	log2FC3D7_6dpi	padj3D7_6dpi	ensembl_gene_id2	go_id	name_1006	definition_1006	namespace_1003
TraesCS1A02G355300	1570.04	-0.0925185	0.991118	3.51922	0.000111563	TraesCS1A02G355300.1	GO:0004540	ribonuclease activity	Catalysis of the hydrolysis of phosphodiester bonds in chains of RNA.	molecular_function
TraesCS1A02G355300	1570.04	-0.0925185	0.991118	3.51922	0.000111563	TraesCS1A02G355300.1	GO:0050832	defense response to fungus	Reactions triggered in response to the presence of a fungus that act to protect the cell or organism.	biological_process
TraesCS1A02G355300	1570.04	-0.0925185	0.991118	3.51922	0.000111563	TraesCS1A02G355300.1	GO:0042742	defense response to bacterium	Reactions triggered in response to the presence of a bacterium that act to protect the cell or organism.	biological_process
TraesCS1A02G355300	1570.04	-0.0925185	0.991118	3.51922	0.000111563	TraesCS1A02G355300.1	GO:0006952	defense response	Reactions, triggered in response to the presence of a foreign body or the occurrence of an injury, which result in restriction of damage to the organism attacked or prevention/recovery from the infection caused by the attack.	biological_process
TraesCS1B02G002800	268.745	0.0685517	0.967975	0.955423	0.000991448	TraesCS1B02G002800.1	GO:0016020	membrane	A lipid bilayer along with all the proteins and protein complexes embedded in it an attached to it.	cellular_component
TraesCS1B02G002800	268.745	0.0685517	0.967975	0.955423	0.000991448	TraesCS1B02G002800.1	GO:0006952	defense response	Reactions, triggered in response to the presence of a foreign body or the occurrence of an injury, which result in restriction of damage to the organism attacked or prevention/recovery from the infection caused by the attack.	biological_process
TraesCS1B02G002800	268.745	0.0685517	0.967975	0.955423	0.000991448	TraesCS1B02G002800.1	GO:0016021	integral component of membrane	The component of a membrane consisting of the gene products and protein complexes having at least some part of their peptide sequence embedded in the hydrophobic region of the membrane.	cellular_component
TraesCS1B02G002800	268.745	0.0685517	0.967975	0.955423	0.000991448	TraesCS1B02G002800.1	GO:0043531	ADP binding	Interacting selectively and non-covalently with ADP, adenosine 5'-diphosphate.	molecular_function
TraesCS1B02G420400	11.5283	19.6027	0.0598051	-21.8396	0.010989	TraesCS1B02G420400.2	GO:0005524	ATP binding	Interacting selectively and non-covalently with ATP, adenosine 5'-triphosphate, a universally important coenzyme and enzyme regulator.	molecular_function
TraesCS1B02G420400	11.5283	19.6027	0.0598051	-21.8396	0.010989	TraesCS1B02G420400.2	GO:0006952	defense response	Reactions, triggered in response to the presence of a foreign body or the occurrence of an injury, which result in restriction of damage to the organism attacked or prevention/recovery from the infection caused by the attack.	biological_process
TraesCS1B02G420400	11.5283	19.6027	0.0598051	-21.8396	0.010989	TraesCS1B02G420400.2	GO:0043531	ADP binding	Interacting selectively and non-covalently with ADP, adenosine 5'-diphosphate.	molecular_function
TraesCS1D02G355100	719.04	-0.0259858	1	3.74329	0.00100117	TraesCS1D02G355100.1	GO:0042742	defense response to bacterium	Reactions triggered in response to the presence of a bacterium that act to protect the cell or organism.	biological_process
TraesCS1D02G355100	719.04	-0.0259858	1	3.74329	0.00100117	TraesCS1D02G355100.1	GO:0006952	defense response	Reactions, triggered in response to the presence of a foreign body or the occurrence of an injury, which result in restriction of damage to the organism attacked or prevention/recovery from the infection caused by the attack.	biological_process
TraesCS1D02G355100	719.04	-0.0259858	1	3.74329	0.00100117	TraesCS1D02G355100.1	GO:0090501	RNA phosphodiester bond hydrolysis	The RNA metabolic process in which the phosphodiester bonds between ribonucleotides are cleaved by hydrolysis.	biological_process
TraesCS1D02G355100	719.04	-0.0259858	1	3.74329	0.00100117	TraesCS1D02G355100.1	GO:0050832	defense response to fungus	Reactions triggered in response to the presence of a fungus that act to protect the cell or organism.	biological_process
TraesCS1D02G355100	719.04	-0.0259858	1	3.74329	0.00100117	TraesCS1D02G355100.1	GO:0004540	ribonuclease activity	Catalysis of the hydrolysis of phosphodiester bonds in chains of RNA.	molecular_function
TraesCS2A02G515700	1106.53	0.156761	0.778126	1.01723	1.33013e-10	TraesCS2A02G515700.1	GO:0042742	defense response to bacterium	Reactions triggered in response to the presence of a bacterium that act to protect the cell or organism.	biological_process
TraesCS2A02G515700	1106.53	0.156761	0.778126	1.01723	1.33013e-10	TraesCS2A02G515700.1	GO:0019563	glycerol catabolic process	The chemical reactions and pathways resulting in the breakdown of glycerol, 1,2,3-propanetriol, a sweet, hygroscopic, viscous liquid, widely distributed in nature as a constituent of many lipids.	biological_process
TraesCS2A02G515700	1106.53	0.156761	0.778126	1.01723	1.33013e-10	TraesCS2A02G515700.1	GO:0002237	response to molecule of bacterial origin	Any process that results in a change in state or activity of an organism (in terms of movement, secretion, enzyme production, gene expression, etc.) as a result of a stimulus by molecules of bacterial origin such as peptides derived from bacterial flagellin.	biological_process
TraesCS2A02G515700	1106.53	0.156761	0.778126	1.01723	1.33013e-10	TraesCS2A02G515700.1	GO:0004370	glycerol kinase activity	Catalysis of the reaction: ATP + glycerol = sn-glycerol 3-phosphate + ADP + 2 H(+).	molecular_function
TraesCS2A02G515700	1106.53	0.156761	0.778126	1.01723	1.33013e-10	TraesCS2A02G515700.1	GO:0080167	response to karrikin	Any process that results in a change in state or activity of a cell or an organism (in terms of movement, secretion, enzyme production, gene expression, etc.) as a result of a karrikin stimulus. Karrikins are signaling molecules in smoke from burning vegetation that trigger seed germination for many angiosperms (flowering plants).	biological_process
TraesCS2A02G515700	1106.53	0.156761	0.778126	1.01723	1.33013e-10	TraesCS2A02G515700.1	GO:0006072	glycerol-3-phosphate metabolic process	The chemical reactions and pathways involving glycerol-3-phosphate, a phosphoric monoester of glycerol.	biological_process
TraesCS2A02G515700	1106.53	0.156761	0.778126	1.01723	1.33013e-10	TraesCS2A02G515700.1	GO:0016773	phosphotransferase activity, alcohol group as acceptor	Catalysis of the transfer of a phosphorus-containing group from one compound (donor) to an alcohol group (acceptor).	molecular_function
TraesCS2A02G515700	1106.53	0.156761	0.778126	1.01723	1.33013e-10	TraesCS2A02G515700.1	GO:0010188	response to microbial phytotoxin	Any process that results in a change in state or activity of a cell or an organism (in terms of movement, secretion, enzyme production, gene expression, etc.) as a result of a microbial phytotoxin stimulus. A microbial phytotoxin is a chemical substance produced by microbes which is toxic to plants.	biological_process
TraesCS2A02G515700	1106.53	0.156761	0.778126	1.01723	1.33013e-10	TraesCS2A02G515700.1	GO:0005829	cytosol	The part of the cytoplasm that does not contain organelles but which does contain other particulate matter, such as protein complexes.	cellular_component
TraesCS2A02G515700	1106.53	0.156761	0.778126	1.01723	1.33013e-10	TraesCS2A02G515700.1	GO:0005975	carbohydrate metabolic process	The chemical reactions and pathways involving carbohydrates, any of a group of organic compounds based of the general formula Cx(H2O)y. Includes the formation of carbohydrate derivatives by the addition of a carbohydrate residue to another molecule.	biological_process
TraesCS2B02G097800	271.627	0.358836	0.923507	3.30921	3.63202e-05	TraesCS2B02G097800.1	GO:0006952	defense response	Reactions, triggered in response to the presence of a foreign body or the occurrence of an injury, which result in restriction of damage to the organism attacked or prevention/recovery from the infection caused by the attack.	biological_process
TraesCS2B02G097800	271.627	0.358836	0.923507	3.30921	3.63202e-05	TraesCS2B02G097800.1	GO:0110165	cellular anatomical entity	A part of a cellular organism that is either an immaterial entity or a material entity with granularity above the level of a protein complex but below that of an anatomical system. Or, a substance produced by a cellular organism with granularity above the level of a protein complex.	cellular_component
TraesCS2B02G097800	271.627	0.358836	0.923507	3.30921	3.63202e-05	TraesCS2B02G097800.1	GO:0016020	membrane	A lipid bilayer along with all the proteins and protein complexes embedded in it an attached to it.	cellular_component
TraesCS2B02G097800	271.627	0.358836	0.923507	3.30921	3.63202e-05	TraesCS2B02G097800.1	GO:0009607	response to biotic stimulus	Any process that results in a change in state or activity of a cell or an organism (in terms of movement, secretion, enzyme production, gene expression, etc.) as a result of a biotic stimulus, a stimulus caused or produced by a living organism.	biological_process
TraesCS2B02G097800	271.627	0.358836	0.923507	3.30921	3.63202e-05	TraesCS2B02G097800.1	GO:0016021	integral component of membrane	The component of a membrane consisting of the gene products and protein complexes having at least some part of their peptide sequence embedded in the hydrophobic region of the membrane.	cellular_component
TraesCS2B02G097800	271.627	0.358836	0.923507	3.30921	3.63202e-05	TraesCS2B02G097800.1	GO:0005516	calmodulin binding	Interacting selectively and non-covalently with calmodulin, a calcium-binding protein with many roles, both in the calcium-bound and calcium-free states.	molecular_function
TraesCS2D02G039400	221.753	0.339945	0.860049	1.60695	0.00451371	TraesCS2D02G039400.1	GO:0004672	protein kinase activity	Catalysis of the phosphorylation of an amino acid residue in a protein, usually according to the reaction: a protein + ATP = a phosphoprotein + ADP.	molecular_function
TraesCS2D02G039400	221.753	0.339945	0.860049	1.60695	0.00451371	TraesCS2D02G039400.1	GO:0005524	ATP binding	Interacting selectively and non-covalently with ATP, adenosine 5'-triphosphate, a universally important coenzyme and enzyme regulator.	molecular_function
TraesCS2D02G039400	221.753	0.339945	0.860049	1.60695	0.00451371	TraesCS2D02G039400.1	GO:0016301	kinase activity	Catalysis of the transfer of a phosphate group, usually from ATP, to a substrate molecule.	molecular_function
TraesCS2D02G039400	221.753	0.339945	0.860049	1.60695	0.00451371	TraesCS2D02G039400.1	GO:0016740	transferase activity	Catalysis of the transfer of a group, e.g. a methyl group, glycosyl group, acyl group, phosphorus-containing, or other groups, from one compound (generally regarded as the donor) to another compound (generally regarded as the acceptor). Transferase is the systematic name for any enzyme of EC class 2.	molecular_function
TraesCS2D02G039400	221.753	0.339945	0.860049	1.60695	0.00451371	TraesCS2D02G039400.1	GO:0007178	transmembrane receptor protein serine/threonine kinase signaling pathway	A series of molecular signals initiated by the binding of an extracellular ligand to a receptor on the surface of the target cell where the receptor possesses serine/threonine kinase activity, and ending with regulation of a downstream cellular process, e.g. transcription.	biological_process
TraesCS2D02G039400	221.753	0.339945	0.860049	1.60695	0.00451371	TraesCS2D02G039400.1	GO:0042742	defense response to bacterium	Reactions triggered in response to the presence of a bacterium that act to protect the cell or organism.	biological_process
TraesCS2D02G039400	221.753	0.339945	0.860049	1.60695	0.00451371	TraesCS2D02G039400.1	GO:0000166	nucleotide binding	Interacting selectively and non-covalently with a nucleotide, any compound consisting of a nucleoside that is esterified with (ortho)phosphate or an oligophosphate at any hydroxyl group on the ribose or deoxyribose.	molecular_function
TraesCS2D02G039400	221.753	0.339945	0.860049	1.60695	0.00451371	TraesCS2D02G039400.1	GO:0005886	plasma membrane	The membrane surrounding a cell that separates the cell from its external environment. It consists of a phospholipid bilayer and associated proteins.	cellular_component
TraesCS2D02G039400	221.753	0.339945	0.860049	1.60695	0.00451371	TraesCS2D02G039400.1	GO:0006468	protein phosphorylation	The process of introducing a phosphate group on to a protein.	biological_process
TraesCS2D02G039400	221.753	0.339945	0.860049	1.60695	0.00451371	TraesCS2D02G039400.1	GO:0016310	phosphorylation	The process of introducing a phosphate group into a molecule, usually with the formation of a phosphoric ester, a phosphoric anhydride or a phosphoric amide.	biological_process
TraesCS2D02G039400	221.753	0.339945	0.860049	1.60695	0.00451371	TraesCS2D02G039400.1	GO:0030246	carbohydrate binding	Interacting selectively and non-covalently with any carbohydrate, which includes monosaccharides, oligosaccharides and polysaccharides as well as substances derived from monosaccharides by reduction of the carbonyl group (alditols), by oxidation of one or more hydroxy groups to afford the corresponding aldehydes, ketones, or carboxylic acids, or by replacement of one or more hydroxy group(s) by a hydrogen atom. Cyclitols are generally not regarded as carbohydrates.	molecular_function
TraesCS2D02G039400	221.753	0.339945	0.860049	1.60695	0.00451371	TraesCS2D02G039400.1	GO:0016020	membrane	A lipid bilayer along with all the proteins and protein complexes embedded in it an attached to it.	cellular_component
TraesCS2D02G039400	221.753	0.339945	0.860049	1.60695	0.00451371	TraesCS2D02G039400.1	GO:0002229	defense response to oomycetes	Reactions triggered in response to the presence of oomycetes that act to protect the cell or organism.	biological_process
TraesCS2D02G039400	221.753	0.339945	0.860049	1.60695	0.00451371	TraesCS2D02G039400.1	GO:0004675	transmembrane receptor protein serine/threonine kinase activity	Combining with a signal and transmitting the signal from one side of the membrane to the other to initiate a change in cell activity by catalysis of the reaction: ATP protein serine = ADP + protein serine phosphate, and ATP + protein threonine = ADP + protein threonine phosphate.	molecular_function
TraesCS2D02G039400	221.753	0.339945	0.860049	1.60695	0.00451371	TraesCS2D02G039400.1	GO:0016021	integral component of membrane	The component of a membrane consisting of the gene products and protein complexes having at least some part of their peptide sequence embedded in the hydrophobic region of the membrane.	cellular_component
TraesCS2D02G081400	222.185	0.728661	0.687797	3.17336	2.14303e-06	TraesCS2D02G081400.1	GO:0016021	integral component of membrane	The component of a membrane consisting of the gene products and protein complexes having at least some part of their peptide sequence embedded in the hydrophobic region of the membrane.	cellular_component
TraesCS2D02G081400	222.185	0.728661	0.687797	3.17336	2.14303e-06	TraesCS2D02G081400.1	GO:0009607	response to biotic stimulus	Any process that results in a change in state or activity of a cell or an organism (in terms of movement, secretion, enzyme production, gene expression, etc.) as a result of a biotic stimulus, a stimulus caused or produced by a living organism.	biological_process
TraesCS2D02G081400	222.185	0.728661	0.687797	3.17336	2.14303e-06	TraesCS2D02G081400.1	GO:0110165	cellular anatomical entity	A part of a cellular organism that is either an immaterial entity or a material entity with granularity above the level of a protein complex but below that of an anatomical system. Or, a substance produced by a cellular organism with granularity above the level of a protein complex.	cellular_component
TraesCS2D02G081400	222.185	0.728661	0.687797	3.17336	2.14303e-06	TraesCS2D02G081400.1	GO:0005516	calmodulin binding	Interacting selectively and non-covalently with calmodulin, a calcium-binding protein with many roles, both in the calcium-bound and calcium-free states.	molecular_function
TraesCS2D02G081400	222.185	0.728661	0.687797	3.17336	2.14303e-06	TraesCS2D02G081400.1	GO:0006952	defense response	Reactions, triggered in response to the presence of a foreign body or the occurrence of an injury, which result in restriction of damage to the organism attacked or prevention/recovery from the infection caused by the attack.	biological_process
TraesCS2D02G081400	222.185	0.728661	0.687797	3.17336	2.14303e-06	TraesCS2D02G081400.1	GO:0016020	membrane	A lipid bilayer along with all the proteins and protein complexes embedded in it an attached to it.	cellular_component
TraesCS2D02G567400	195.187	-0.200084	0.808972	0.607975	0.0474398	TraesCS2D02G567400.1	GO:0043531	ADP binding	Interacting selectively and non-covalently with ADP, adenosine 5'-diphosphate.	molecular_function
TraesCS2D02G567400	195.187	-0.200084	0.808972	0.607975	0.0474398	TraesCS2D02G567400.1	GO:0006952	defense response	Reactions, triggered in response to the presence of a foreign body or the occurrence of an injury, which result in restriction of damage to the organism attacked or prevention/recovery from the infection caused by the attack.	biological_process
TraesCS3A02G517100	1053.7	0.728735	0.86674	4.3389	0.000162888	TraesCS3A02G517100.1	GO:0050832	defense response to fungus	Reactions triggered in response to the presence of a fungus that act to protect the cell or organism.	biological_process
TraesCS3A02G517100	1053.7	0.728735	0.86674	4.3389	0.000162888	TraesCS3A02G517100.1	GO:0009607	response to biotic stimulus	Any process that results in a change in state or activity of a cell or an organism (in terms of movement, secretion, enzyme production, gene expression, etc.) as a result of a biotic stimulus, a stimulus caused or produced by a living organism.	biological_process
TraesCS3A02G517100	1053.7	0.728735	0.86674	4.3389	0.000162888	TraesCS3A02G517100.1	GO:0004540	ribonuclease activity	Catalysis of the hydrolysis of phosphodiester bonds in chains of RNA.	molecular_function
TraesCS3A02G517100	1053.7	0.728735	0.86674	4.3389	0.000162888	TraesCS3A02G517100.1	GO:0009626	plant-type hypersensitive response	The rapid, localized death of plant cells in response to invasion by a pathogen.	biological_process
TraesCS3A02G517100	1053.7	0.728735	0.86674	4.3389	0.000162888	TraesCS3A02G517100.1	GO:0090305	nucleic acid phosphodiester bond hydrolysis	The nucleic acid metabolic process in which the phosphodiester bonds between nucleotides are cleaved by hydrolysis.	biological_process
TraesCS3A02G517100	1053.7	0.728735	0.86674	4.3389	0.000162888	TraesCS3A02G517100.1	GO:0006952	defense response	Reactions, triggered in response to the presence of a foreign body or the occurrence of an injury, which result in restriction of damage to the organism attacked or prevention/recovery from the infection caused by the attack.	biological_process
TraesCS3A02G517100	1053.7	0.728735	0.86674	4.3389	0.000162888	TraesCS3A02G517100.1	GO:0004518	nuclease activity	Catalysis of the hydrolysis of ester linkages within nucleic acids.	molecular_function
TraesCS3A02G517100	1053.7	0.728735	0.86674	4.3389	0.000162888	TraesCS3A02G517100.1	GO:0042742	defense response to bacterium	Reactions triggered in response to the presence of a bacterium that act to protect the cell or organism.	biological_process
TraesCS3A02G517100	1053.7	0.728735	0.86674	4.3389	0.000162888	TraesCS3A02G517100.1	GO:0016787	hydrolase activity	Catalysis of the hydrolysis of various bonds, e.g. C-O, C-N, C-C, phosphoric anhydride bonds, etc. Hydrolase is the systematic name for any enzyme of EC class 3.	molecular_function
TraesCS3A02G517100	1053.7	0.728735	0.86674	4.3389	0.000162888	TraesCS3A02G517100.1	GO:0090501	RNA phosphodiester bond hydrolysis	The RNA metabolic process in which the phosphodiester bonds between ribonucleotides are cleaved by hydrolysis.	biological_process
TraesCS3A02G517100	1053.7	0.728735	0.86674	4.3389	0.000162888	TraesCS3A02G517100.1	GO:0031640	killing of cells of other organism	Any process in an organism that results in the killing of cells of another organism, including in some cases the death of the other organism. Killing here refers to the induction of death in one cell by another cell, not cell-autonomous death due to internal or other environmental conditions.	biological_process
TraesCS3B02G547300	19.9703	0.169447	0.970937	2.57849	0.000248429	TraesCS3B02G547300.1	GO:0044205	'de novo' UMP biosynthetic process	The chemical reactions and pathways resulting in the formation of UMP, uridine monophosphate, starting with the synthesis of (S)-dihydroorotate from bicarbonate; UMP biosynthesis may either occur via reduction by quinone, NAD(+) or oxygen.	biological_process
TraesCS3B02G547300	19.9703	0.169447	0.970937	2.57849	0.000248429	TraesCS3B02G547300.1	GO:0009116	nucleoside metabolic process	The chemical reactions and pathways involving a nucleoside, a nucleobase linked to either beta-D-ribofuranose (a ribonucleoside) or 2-deoxy-beta-D-ribofuranose, (a deoxyribonucleoside), e.g. adenosine, guanosine, inosine, cytidine, uridine and deoxyadenosine, deoxyguanosine, deoxycytidine and thymidine (= deoxythymidine).	biological_process
TraesCS3B02G547300	19.9703	0.169447	0.970937	2.57849	0.000248429	TraesCS3B02G547300.1	GO:0006221	pyrimidine nucleotide biosynthetic process	The chemical reactions and pathways resulting in the formation of a pyrimidine nucleotide, a compound consisting of nucleoside (a pyrimidine base linked to a deoxyribose or ribose sugar) esterified with a phosphate group at either the 3' or 5'-hydroxyl group of the sugar.	biological_process
TraesCS3B02G547300	19.9703	0.169447	0.970937	2.57849	0.000248429	TraesCS3B02G547300.1	GO:0006468	protein phosphorylation	The process of introducing a phosphate group on to a protein.	biological_process
TraesCS3B02G547300	19.9703	0.169447	0.970937	2.57849	0.000248429	TraesCS3B02G547300.1	GO:0006952	defense response	Reactions, triggered in response to the presence of a foreign body or the occurrence of an injury, which result in restriction of damage to the organism attacked or prevention/recovery from the infection caused by the attack.	biological_process
TraesCS3B02G547300	19.9703	0.169447	0.970937	2.57849	0.000248429	TraesCS3B02G547300.1	GO:0004588	orotate phosphoribosyltransferase activity	Catalysis of the reaction: orotidine 5'-phosphate + diphosphate = orotate + 5-phospho-alpha-D-ribose 1-diphosphate.	molecular_function
TraesCS3B02G547300	19.9703	0.169447	0.970937	2.57849	0.000248429	TraesCS3B02G547300.1	GO:0006207	'de novo' pyrimidine nucleobase biosynthetic process	The chemical reactions and pathways resulting in the formation of pyrimidine nucleobases, 1,3-diazine, organic nitrogenous bases, beginning with the synthesis of a pyrimidine ring from simpler precursors.	biological_process
TraesCS3B02G547300	19.9703	0.169447	0.970937	2.57849	0.000248429	TraesCS3B02G547300.1	GO:0016829	lyase activity	Catalysis of the cleavage of C-C, C-O, C-N and other bonds by other means than by hydrolysis or oxidation, or conversely adding a group to a double bond. They differ from other enzymes in that two substrates are involved in one reaction direction, but only one in the other direction. When acting on the single substrate, a molecule is eliminated and this generates either a new double bond or a new ring.	molecular_function
TraesCS3B02G547300	19.9703	0.169447	0.970937	2.57849	0.000248429	TraesCS3B02G547300.1	GO:0004590	orotidine-5'-phosphate decarboxylase activity	Catalysis of the reaction: H(+) + orotidine 5'-phosphate = CO(2) + UMP.	molecular_function
TraesCS3B02G547300	19.9703	0.169447	0.970937	2.57849	0.000248429	TraesCS3B02G547300.1	GO:0005524	ATP binding	Interacting selectively and non-covalently with ATP, adenosine 5'-triphosphate, a universally important coenzyme and enzyme regulator.	molecular_function
TraesCS3B02G547300	19.9703	0.169447	0.970937	2.57849	0.000248429	TraesCS3B02G547300.1	GO:0004672	protein kinase activity	Catalysis of the phosphorylation of an amino acid residue in a protein, usually according to the reaction: a protein + ATP = a phosphoprotein + ADP.	molecular_function
TraesCS3B02G547300	19.9703	0.169447	0.970937	2.57849	0.000248429	TraesCS3B02G547300.1	GO:0003824	catalytic activity	Catalysis of a biochemical reaction at physiological temperatures. In biologically catalyzed reactions, the reactants are known as substrates, and the catalysts are naturally occurring macromolecular substances known as enzymes. Enzymes possess specific binding sites for substrates, and are usually composed wholly or largely of protein, but RNA that has catalytic activity (ribozyme) is often also regarded as enzymatic.	molecular_function
TraesCS3B02G547300	19.9703	0.169447	0.970937	2.57849	0.000248429	TraesCS3B02G547300.1	GO:0008234	cysteine-type peptidase activity	Catalysis of the hydrolysis of peptide bonds in a polypeptide chain by a mechanism in which the sulfhydryl group of a cysteine residue at the active center acts as a nucleophile.	molecular_function
TraesCS3B02G547300	19.9703	0.169447	0.970937	2.57849	0.000248429	TraesCS3B02G547300.1	GO:0016787	hydrolase activity	Catalysis of the hydrolysis of various bonds, e.g. C-O, C-N, C-C, phosphoric anhydride bonds, etc. Hydrolase is the systematic name for any enzyme of EC class 3.	molecular_function
TraesCS3B02G547300	19.9703	0.169447	0.970937	2.57849	0.000248429	TraesCS3B02G547300.1	GO:0006508	proteolysis	The hydrolysis of proteins into smaller polypeptides and/or amino acids by cleavage of their peptide bonds.	biological_process
TraesCS3B02G584700	459.71	1.16848	0.71064	4.25195	0.000286078	TraesCS3B02G584700.1	GO:0042742	defense response to bacterium	Reactions triggered in response to the presence of a bacterium that act to protect the cell or organism.	biological_process
TraesCS3B02G584700	459.71	1.16848	0.71064	4.25195	0.000286078	TraesCS3B02G584700.1	GO:0050832	defense response to fungus	Reactions triggered in response to the presence of a fungus that act to protect the cell or organism.	biological_process
TraesCS3B02G584700	459.71	1.16848	0.71064	4.25195	0.000286078	TraesCS3B02G584700.1	GO:0006952	defense response	Reactions, triggered in response to the presence of a foreign body or the occurrence of an injury, which result in restriction of damage to the organism attacked or prevention/recovery from the infection caused by the attack.	biological_process
TraesCS3B02G584700	459.71	1.16848	0.71064	4.25195	0.000286078	TraesCS3B02G584700.1	GO:0004540	ribonuclease activity	Catalysis of the hydrolysis of phosphodiester bonds in chains of RNA.	molecular_function
TraesCS3D02G260300	1408.33	1.01913	0.743191	3.98052	0.000243917	TraesCS3D02G260300.1	GO:0000272	polysaccharide catabolic process	The chemical reactions and pathways resulting in the breakdown of a polysaccharide, a polymer of many (typically more than 10) monosaccharide residues linked glycosidically.	biological_process
TraesCS3D02G260300	1408.33	1.01913	0.743191	3.98052	0.000243917	TraesCS3D02G260300.1	GO:0050832	defense response to fungus	Reactions triggered in response to the presence of a fungus that act to protect the cell or organism.	biological_process
TraesCS3D02G260300	1408.33	1.01913	0.743191	3.98052	0.000243917	TraesCS3D02G260300.1	GO:0008152	metabolic process	The chemical reactions and pathways, including anabolism and catabolism, by which living organisms transform chemical substances. Metabolic processes typically transform small molecules, but also include macromolecular processes such as DNA repair and replication, and protein synthesis and degradation.	biological_process
TraesCS3D02G260300	1408.33	1.01913	0.743191	3.98052	0.000243917	TraesCS3D02G260300.1	GO:0016787	hydrolase activity	Catalysis of the hydrolysis of various bonds, e.g. C-O, C-N, C-C, phosphoric anhydride bonds, etc. Hydrolase is the systematic name for any enzyme of EC class 3.	molecular_function
TraesCS3D02G260300	1408.33	1.01913	0.743191	3.98052	0.000243917	TraesCS3D02G260300.1	GO:0004568	chitinase activity	Catalysis of the hydrolysis of (1->4)-beta linkages of N-acetyl-D-glucosamine (GlcNAc) polymers of chitin and chitodextrins.	molecular_function
TraesCS3D02G260300	1408.33	1.01913	0.743191	3.98052	0.000243917	TraesCS3D02G260300.1	GO:0008061	chitin binding	Interacting selectively and non-covalently with chitin, a linear polysaccharide consisting of beta-(1->4)-linked N-acetyl-D-glucosamine residues.	molecular_function
TraesCS3D02G260300	1408.33	1.01913	0.743191	3.98052	0.000243917	TraesCS3D02G260300.1	GO:0016998	cell wall macromolecule catabolic process	The chemical reactions and pathways resulting in the breakdown of macromolecules that form part of a cell wall.	biological_process
TraesCS3D02G260300	1408.33	1.01913	0.743191	3.98052	0.000243917	TraesCS3D02G260300.1	GO:0016798	hydrolase activity, acting on glycosyl bonds	Catalysis of the hydrolysis of any glycosyl bond.	molecular_function
TraesCS3D02G260300	1408.33	1.01913	0.743191	3.98052	0.000243917	TraesCS3D02G260300.1	GO:0005975	carbohydrate metabolic process	The chemical reactions and pathways involving carbohydrates, any of a group of organic compounds based of the general formula Cx(H2O)y. Includes the formation of carbohydrate derivatives by the addition of a carbohydrate residue to another molecule.	biological_process
TraesCS3D02G260300	1408.33	1.01913	0.743191	3.98052	0.000243917	TraesCS3D02G260300.1	GO:0006032	chitin catabolic process	The chemical reactions and pathways resulting in the breakdown of chitin, a linear polysaccharide consisting of beta-(1->4)-linked N-acetyl-D-glucosamine residues.	biological_process
TraesCS3D02G360800	331.314	-0.111463	0.88711	0.266903	0.403589	TraesCS3D02G360800.1	GO:0006952	defense response	Reactions, triggered in response to the presence of a foreign body or the occurrence of an injury, which result in restriction of damage to the organism attacked or prevention/recovery from the infection caused by the attack.	biological_process
TraesCS3D02G475200	2497.22	-0.249699	0.963596	3.5644	6.49005e-05	TraesCS3D02G475200.1	GO:0005618	cell wall	The rigid or semi-rigid envelope lying outside the cell membrane of plant, fungal, most prokaryotic cells and some protozoan parasites, maintaining their shape and protecting them from osmotic lysis. In plants it is made of cellulose and, often, lignin; in fungi it is composed largely of polysaccharides; in bacteria it is composed of peptidoglycan; in protozoan parasites such as Giardia species, it's made of carbohydrates and proteins.	cellular_component
TraesCS3D02G475200	2497.22	-0.249699	0.963596	3.5644	6.49005e-05	TraesCS3D02G475200.1	GO:0016787	hydrolase activity	Catalysis of the hydrolysis of various bonds, e.g. C-O, C-N, C-C, phosphoric anhydride bonds, etc. Hydrolase is the systematic name for any enzyme of EC class 3.	molecular_function
TraesCS3D02G475200	2497.22	-0.249699	0.963596	3.5644	6.49005e-05	TraesCS3D02G475200.1	GO:0016798	hydrolase activity, acting on glycosyl bonds	Catalysis of the hydrolysis of any glycosyl bond.	molecular_function
TraesCS3D02G475200	2497.22	-0.249699	0.963596	3.5644	6.49005e-05	TraesCS3D02G475200.1	GO:0002215	defense response to nematode	A response to protect an organism from a directly detected or perceived external threat from a nematode or nematodes, which results in restriction of damage to the organism attacked or prevention/recovery from the infection caused by the attack.	biological_process
TraesCS3D02G475200	2497.22	-0.249699	0.963596	3.5644	6.49005e-05	TraesCS3D02G475200.1	GO:0005975	carbohydrate metabolic process	The chemical reactions and pathways involving carbohydrates, any of a group of organic compounds based of the general formula Cx(H2O)y. Includes the formation of carbohydrate derivatives by the addition of a carbohydrate residue to another molecule.	biological_process
TraesCS3D02G475200	2497.22	-0.249699	0.963596	3.5644	6.49005e-05	TraesCS3D02G475200.1	GO:0009817	GO_0009817	Go 0009817	go
TraesCS3D02G475200	2497.22	-0.249699	0.963596	3.5644	6.49005e-05	TraesCS3D02G475200.1	GO:0005774	vacuolar membrane	The lipid bilayer surrounding the vacuole and separating its contents from the cytoplasm of the cell.	cellular_component
TraesCS3D02G475200	2497.22	-0.249699	0.963596	3.5644	6.49005e-05	TraesCS3D02G475200.1	GO:0008152	metabolic process	The chemical reactions and pathways, including anabolism and catabolism, by which living organisms transform chemical substances. Metabolic processes typically transform small molecules, but also include macromolecular processes such as DNA repair and replication, and protein synthesis and degradation.	biological_process
TraesCS3D02G475200	2497.22	-0.249699	0.963596	3.5644	6.49005e-05	TraesCS3D02G475200.1	GO:0004553	hydrolase activity, hydrolyzing O-glycosyl compounds	Catalysis of the hydrolysis of any O-glycosyl bond.	molecular_function
TraesCS3D02G475200	2497.22	-0.249699	0.963596	3.5644	6.49005e-05	TraesCS3D02G475200.1	GO:0009651	response to salt stress	Any process that results in a change in state or activity of a cell or an organism (in terms of movement, secretion, enzyme production, gene expression, etc.) as a result of a stimulus indicating an increase or decrease in the concentration of salt (particularly but not exclusively sodium and chloride ions) in the environment.	biological_process
TraesCS3D02G524700	2704.21	0.942127	0.719994	3.81718	3.31651e-05	TraesCS3D02G524700.1	GO:0009626	plant-type hypersensitive response	The rapid, localized death of plant cells in response to invasion by a pathogen.	biological_process
TraesCS3D02G524700	2704.21	0.942127	0.719994	3.81718	3.31651e-05	TraesCS3D02G524700.1	GO:0050832	defense response to fungus	Reactions triggered in response to the presence of a fungus that act to protect the cell or organism.	biological_process
TraesCS3D02G524700	2704.21	0.942127	0.719994	3.81718	3.31651e-05	TraesCS3D02G524700.1	GO:0006952	defense response	Reactions, triggered in response to the presence of a foreign body or the occurrence of an injury, which result in restriction of damage to the organism attacked or prevention/recovery from the infection caused by the attack.	biological_process
TraesCS3D02G524700	2704.21	0.942127	0.719994	3.81718	3.31651e-05	TraesCS3D02G524700.1	GO:0031640	killing of cells of other organism	Any process in an organism that results in the killing of cells of another organism, including in some cases the death of the other organism. Killing here refers to the induction of death in one cell by another cell, not cell-autonomous death due to internal or other environmental conditions.	biological_process
TraesCS3D02G524700	2704.21	0.942127	0.719994	3.81718	3.31651e-05	TraesCS3D02G524700.1	GO:0009607	response to biotic stimulus	Any process that results in a change in state or activity of a cell or an organism (in terms of movement, secretion, enzyme production, gene expression, etc.) as a result of a biotic stimulus, a stimulus caused or produced by a living organism.	biological_process
TraesCS3D02G524700	2704.21	0.942127	0.719994	3.81718	3.31651e-05	TraesCS3D02G524700.1	GO:0042742	defense response to bacterium	Reactions triggered in response to the presence of a bacterium that act to protect the cell or organism.	biological_process
TraesCS3D02G524700	2704.21	0.942127	0.719994	3.81718	3.31651e-05	TraesCS3D02G524700.1	GO:0090501	RNA phosphodiester bond hydrolysis	The RNA metabolic process in which the phosphodiester bonds between ribonucleotides are cleaved by hydrolysis.	biological_process
TraesCS3D02G524700	2704.21	0.942127	0.719994	3.81718	3.31651e-05	TraesCS3D02G524700.1	GO:0004540	ribonuclease activity	Catalysis of the hydrolysis of phosphodiester bonds in chains of RNA.	molecular_function
TraesCS4A02G175900	43.8687	23.339	2.4732e-08	0.714473	0.977166	TraesCS4A02G175900.3	GO:0046658	anchored component of plasma membrane	The component of the plasma membrane consisting of the gene products that are tethered to the membrane only by a covalently attached anchor, such as a lipid group, that is embedded in the membrane. Gene products with peptide sequences that are embedded in the membrane are excluded from this grouping.	cellular_component
TraesCS4A02G175900	43.8687	23.339	2.4732e-08	0.714473	0.977166	TraesCS4A02G175900.3	GO:0042973	glucan endo-1,3-beta-D-glucosidase activity	Catalysis of the hydrolysis of (1->3)-beta-D-glucosidic linkages in (1->3)-beta-D-glucans.	molecular_function
TraesCS4A02G175900	43.8687	23.339	2.4732e-08	0.714473	0.977166	TraesCS4A02G175900.3	GO:0016787	hydrolase activity	Catalysis of the hydrolysis of various bonds, e.g. C-O, C-N, C-C, phosphoric anhydride bonds, etc. Hydrolase is the systematic name for any enzyme of EC class 3.	molecular_function
TraesCS4A02G175900	43.8687	23.339	2.4732e-08	0.714473	0.977166	TraesCS4A02G175900.3	GO:0004553	hydrolase activity, hydrolyzing O-glycosyl compounds	Catalysis of the hydrolysis of any O-glycosyl bond.	molecular_function
TraesCS4A02G175900	43.8687	23.339	2.4732e-08	0.714473	0.977166	TraesCS4A02G175900.3	GO:0016798	hydrolase activity, acting on glycosyl bonds	Catalysis of the hydrolysis of any glycosyl bond.	molecular_function
TraesCS4A02G175900	43.8687	23.339	2.4732e-08	0.714473	0.977166	TraesCS4A02G175900.3	GO:0006952	defense response	Reactions, triggered in response to the presence of a foreign body or the occurrence of an injury, which result in restriction of damage to the organism attacked or prevention/recovery from the infection caused by the attack.	biological_process
TraesCS4A02G175900	43.8687	23.339	2.4732e-08	0.714473	0.977166	TraesCS4A02G175900.3	GO:0008152	metabolic process	The chemical reactions and pathways, including anabolism and catabolism, by which living organisms transform chemical substances. Metabolic processes typically transform small molecules, but also include macromolecular processes such as DNA repair and replication, and protein synthesis and degradation.	biological_process
TraesCS4A02G175900	43.8687	23.339	2.4732e-08	0.714473	0.977166	TraesCS4A02G175900.3	GO:0005975	carbohydrate metabolic process	The chemical reactions and pathways involving carbohydrates, any of a group of organic compounds based of the general formula Cx(H2O)y. Includes the formation of carbohydrate derivatives by the addition of a carbohydrate residue to another molecule.	biological_process
TraesCS4A02G498000	1076.96	0.908188	0.768492	3.52273	0.000865055	TraesCS4A02G498000.1	GO:0005576	extracellular region	The space external to the outermost structure of a cell. For cells without external protective or external encapsulating structures this refers to space outside of the plasma membrane. This term covers the host cell environment outside an intracellular parasite.	cellular_component
TraesCS4A02G498000	1076.96	0.908188	0.768492	3.52273	0.000865055	TraesCS4A02G498000.1	GO:0006952	defense response	Reactions, triggered in response to the presence of a foreign body or the occurrence of an injury, which result in restriction of damage to the organism attacked or prevention/recovery from the infection caused by the attack.	biological_process
TraesCS5A02G090600	1332.35	-0.0891972	0.983686	3.27966	1.15889e-09	TraesCS5A02G090600.1	GO:0006952	defense response	Reactions, triggered in response to the presence of a foreign body or the occurrence of an injury, which result in restriction of damage to the organism attacked or prevention/recovery from the infection caused by the attack.	biological_process
TraesCS5B02G096300	127.946	-0.370017	0.871256	3.38528	1.72277e-10	TraesCS5B02G096300.1	GO:0006952	defense response	Reactions, triggered in response to the presence of a foreign body or the occurrence of an injury, which result in restriction of damage to the organism attacked or prevention/recovery from the infection caused by the attack.	biological_process
TraesCS5B02G494300	35.9	-39.2475	1.72079e-18	-3.92468	0.753485	TraesCS5B02G494300.2	GO:0004674	protein serine/threonine kinase activity	Catalysis of the reactions: ATP + protein serine = ADP + protein serine phosphate, and ATP + protein threonine = ADP + protein threonine phosphate.	molecular_function
TraesCS5B02G494300	35.9	-39.2475	1.72079e-18	-3.92468	0.753485	TraesCS5B02G494300.2	GO:0016021	integral component of membrane	The component of a membrane consisting of the gene products and protein complexes having at least some part of their peptide sequence embedded in the hydrophobic region of the membrane.	cellular_component
TraesCS5B02G494300	35.9	-39.2475	1.72079e-18	-3.92468	0.753485	TraesCS5B02G494300.2	GO:0004672	protein kinase activity	Catalysis of the phosphorylation of an amino acid residue in a protein, usually according to the reaction: a protein + ATP = a phosphoprotein + ADP.	molecular_function
TraesCS5B02G494300	35.9	-39.2475	1.72079e-18	-3.92468	0.753485	TraesCS5B02G494300.2	GO:0043531	ADP binding	Interacting selectively and non-covalently with ADP, adenosine 5'-diphosphate.	molecular_function
TraesCS5B02G494300	35.9	-39.2475	1.72079e-18	-3.92468	0.753485	TraesCS5B02G494300.2	GO:0005524	ATP binding	Interacting selectively and non-covalently with ATP, adenosine 5'-triphosphate, a universally important coenzyme and enzyme regulator.	molecular_function
TraesCS5B02G494300	35.9	-39.2475	1.72079e-18	-3.92468	0.753485	TraesCS5B02G494300.2	GO:0016301	kinase activity	Catalysis of the transfer of a phosphate group, usually from ATP, to a substrate molecule.	molecular_function
TraesCS5B02G494300	35.9	-39.2475	1.72079e-18	-3.92468	0.753485	TraesCS5B02G494300.2	GO:0006468	protein phosphorylation	The process of introducing a phosphate group on to a protein.	biological_process
TraesCS5B02G494300	35.9	-39.2475	1.72079e-18	-3.92468	0.753485	TraesCS5B02G494300.2	GO:0016740	transferase activity	Catalysis of the transfer of a group, e.g. a methyl group, glycosyl group, acyl group, phosphorus-containing, or other groups, from one compound (generally regarded as the donor) to another compound (generally regarded as the acceptor). Transferase is the systematic name for any enzyme of EC class 2.	molecular_function
TraesCS5B02G494300	35.9	-39.2475	1.72079e-18	-3.92468	0.753485	TraesCS5B02G494300.2	GO:0006952	defense response	Reactions, triggered in response to the presence of a foreign body or the occurrence of an injury, which result in restriction of damage to the organism attacked or prevention/recovery from the infection caused by the attack.	biological_process
TraesCS5B02G494300	35.9	-39.2475	1.72079e-18	-3.92468	0.753485	TraesCS5B02G494300.2	GO:0000166	nucleotide binding	Interacting selectively and non-covalently with a nucleotide, any compound consisting of a nucleoside that is esterified with (ortho)phosphate or an oligophosphate at any hydroxyl group on the ribose or deoxyribose.	molecular_function
TraesCS5B02G494300	35.9	-39.2475	1.72079e-18	-3.92468	0.753485	TraesCS5B02G494300.2	GO:0016310	phosphorylation	The process of introducing a phosphate group into a molecule, usually with the formation of a phosphoric ester, a phosphoric anhydride or a phosphoric amide.	biological_process
TraesCS5B02G494300	35.9	-39.2475	1.72079e-18	-3.92468	0.753485	TraesCS5B02G494300.2	GO:0016020	membrane	A lipid bilayer along with all the proteins and protein complexes embedded in it an attached to it.	cellular_component
TraesCS6D02G156900	34.0117	0.0837021	0.982375	3.71549	5.87322e-08	TraesCS6D02G156900.1	GO:0048440	carpel development	The process whose specific outcome is the progression of the carpel over time, from its formation to the mature structure. A carpel is an organ (generally believed to be a modified foliar unit) at the centre of a flower, bearing one or more ovules and having its margins fused together or with other carpels to enclose the ovule in an ovary, and consisting also of a stigma and usually a style.	biological_process
TraesCS6D02G156900	34.0117	0.0837021	0.982375	3.71549	5.87322e-08	TraesCS6D02G156900.1	GO:0035196	production of miRNAs involved in gene silencing by miRNA	Cleavage of stem-loop RNA precursors into microRNAs (miRNAs), a class of small RNAs that primarily silence genes by blocking the translation of mRNA transcripts into protein, or by increasing the degradation of non-protein-coding RNA transcripts.	biological_process
TraesCS6D02G156900	34.0117	0.0837021	0.982375	3.71549	5.87322e-08	TraesCS6D02G156900.1	GO:0032784	regulation of DNA-templated transcription, elongation	Any process that modulates the frequency, rate or extent of transcription elongation, the extension of an RNA molecule after transcription initiation and promoter clearance by the addition of ribonucleotides catalyzed by a DNA-dependent RNA polymerase.	biological_process
TraesCS6D02G156900	34.0117	0.0837021	0.982375	3.71549	5.87322e-08	TraesCS6D02G156900.1	GO:2001253	regulation of histone H3-K36 trimethylation	Any process that modulates the frequency, rate or extent of histone H3-K36 trimethylation.	biological_process
TraesCS6D02G156900	34.0117	0.0837021	0.982375	3.71549	5.87322e-08	TraesCS6D02G156900.1	GO:0031554	regulation of DNA-templated transcription, termination	Any process that modulates the frequency, rate, extent, or location of DNA-templated transcription termination, the process in which transcription is completed; the formation of phosphodiester bonds ceases, the RNA-DNA hybrid dissociates, and RNA polymerase releases the DNA.	biological_process
TraesCS6D02G156900	34.0117	0.0837021	0.982375	3.71549	5.87322e-08	TraesCS6D02G156900.1	GO:2000031	regulation of salicylic acid mediated signaling pathway	Any process that modulates the frequency, rate or extent of salicylic acid mediated signaling pathway.	biological_process
TraesCS6D02G156900	34.0117	0.0837021	0.982375	3.71549	5.87322e-08	TraesCS6D02G156900.1	GO:2000028	regulation of photoperiodism, flowering	Any process that modulates the frequency, rate or extent of photoperiodism, flowering.	biological_process
TraesCS6D02G156900	34.0117	0.0837021	0.982375	3.71549	5.87322e-08	TraesCS6D02G156900.1	GO:0048510	regulation of timing of transition from vegetative to reproductive phase	The process controlling the point in time during development when a vegetative meristem will change its identity to become an inflorescence or floral meristem, and/or the rate at which the change occurs.	biological_process
TraesCS6D02G156900	34.0117	0.0837021	0.982375	3.71549	5.87322e-08	TraesCS6D02G156900.1	GO:2000142	regulation of DNA-templated transcription, initiation	Any process that modulates the frequency, rate or extent of DNA-templated transcription initiation.	biological_process
TraesCS6D02G156900	34.0117	0.0837021	0.982375	3.71549	5.87322e-08	TraesCS6D02G156900.1	GO:0009737	response to abscisic acid	Any process that results in a change in state or activity of a cell or an organism (in terms of movement, secretion, enzyme production, gene expression, etc.) as a result of an abscisic acid stimulus.	biological_process
TraesCS6D02G156900	34.0117	0.0837021	0.982375	3.71549	5.87322e-08	TraesCS6D02G156900.1	GO:0045892	negative regulation of transcription, DNA-templated	Any process that stops, prevents, or reduces the frequency, rate or extent of cellular DNA-templated transcription.	biological_process
TraesCS6D02G156900	34.0117	0.0837021	0.982375	3.71549	5.87322e-08	TraesCS6D02G156900.1	GO:0048833	specification of floral organ number	Any process that modulates the number of floral organs formed in a floral whorl.	biological_process
TraesCS6D02G156900	34.0117	0.0837021	0.982375	3.71549	5.87322e-08	TraesCS6D02G156900.1	GO:0009723	response to ethylene	Any process that results in a change in state or activity of a cell or an organism (in terms of movement, secretion, enzyme production, gene expression, etc.) as a result of an ethylene (ethene) stimulus.	biological_process
TraesCS6D02G156900	34.0117	0.0837021	0.982375	3.71549	5.87322e-08	TraesCS6D02G156900.1	GO:1900150	regulation of defense response to fungus	Any process that modulates the frequency, rate or extent of defense response to fungus.	biological_process
TraesCS6D02G156900	34.0117	0.0837021	0.982375	3.71549	5.87322e-08	TraesCS6D02G156900.1	GO:0048441	petal development	The process whose specific outcome is the progression of the petal over time, from its formation to the mature structure.	biological_process
TraesCS6D02G156900	34.0117	0.0837021	0.982375	3.71549	5.87322e-08	TraesCS6D02G156900.1	GO:0006357	regulation of transcription by RNA polymerase II	Any process that modulates the frequency, rate or extent of transcription mediated by RNA polymerase II.	biological_process
TraesCS6D02G156900	34.0117	0.0837021	0.982375	3.71549	5.87322e-08	TraesCS6D02G156900.1	GO:0003712	transcription coregulator activity	A transcription regulator activity that modulates the transcription of specific gene sets via binding to a DNA-bound DNA-binding transcription factor, either on its own or as part of a complex. Coregulators often act by altering chromatin structure and modifications. For example, one class of transcription coregulators modifies chromatin structure through covalent modification of histones. A second class remodels the conformation of chromatin in an ATP-dependent fashion. A third class modulates interactions of DNA-bound DNA-binding transcription factors with other transcription coregulators.	molecular_function
TraesCS6D02G156900	34.0117	0.0837021	0.982375	3.71549	5.87322e-08	TraesCS6D02G156900.1	GO:0016592	mediator complex	A protein complex that interacts with the carboxy-terminal domain of the largest subunit of RNA polymerase II and plays an active role in transducing the signal from a transcription factor to the transcriptional machinery. The mediator complex is required for activation of transcription of most protein-coding genes, but can also act as a transcriptional corepressor. The Saccharomyces complex contains several identifiable subcomplexes: a head domain comprising Srb2, -4, and -5, Med6, -8, and -11, and Rox3 proteins; a middle domain comprising Med1, -4, and -7, Nut1 and -2, Cse2, Rgr1, Soh1, and Srb7 proteins; a tail consisting of Gal11p, Med2p, Pgd1p, and Sin4p; and a regulatory subcomplex comprising Ssn2, -3, and -8, and Srb8 proteins. Metazoan mediator complexes have similar modular structures and include homologs of yeast Srb and Med proteins.	cellular_component
TraesCS6D02G156900	34.0117	0.0837021	0.982375	3.71549	5.87322e-08	TraesCS6D02G156900.1	GO:0048442	sepal development	The process whose specific outcome is the progression of the sepal over time, from its formation to the mature structure.	biological_process
TraesCS6D02G156900	34.0117	0.0837021	0.982375	3.71549	5.87322e-08	TraesCS6D02G156900.1	GO:0010219	regulation of vernalization response	Any process that modulates the frequency, rate or extent of the vernalization response, by which induction of flowering is normally caused by extended exposure to cold temperatures.	biological_process
TraesCS6D02G156900	34.0117	0.0837021	0.982375	3.71549	5.87322e-08	TraesCS6D02G156900.1	GO:0048443	stamen development	The process whose specific outcome is the progression of the stamen over time, from its formation to the mature structure.	biological_process
TraesCS7A02G021600	26.5635	1.29298	0.524532	3.90198	0.000230166	TraesCS7A02G021600.1	GO:0016021	integral component of membrane	The component of a membrane consisting of the gene products and protein complexes having at least some part of their peptide sequence embedded in the hydrophobic region of the membrane.	cellular_component
TraesCS7A02G021600	26.5635	1.29298	0.524532	3.90198	0.000230166	TraesCS7A02G021600.1	GO:0006952	defense response	Reactions, triggered in response to the presence of a foreign body or the occurrence of an injury, which result in restriction of damage to the organism attacked or prevention/recovery from the infection caused by the attack.	biological_process
TraesCS7A02G085600	57.276	0.714698	0.590504	1.17196	0.111247	TraesCS7A02G085600.1	GO:0016301	kinase activity	Catalysis of the transfer of a phosphate group, usually from ATP, to a substrate molecule.	molecular_function
TraesCS7A02G085600	57.276	0.714698	0.590504	1.17196	0.111247	TraesCS7A02G085600.1	GO:0016310	phosphorylation	The process of introducing a phosphate group into a molecule, usually with the formation of a phosphoric ester, a phosphoric anhydride or a phosphoric amide.	biological_process
TraesCS7A02G085600	57.276	0.714698	0.590504	1.17196	0.111247	TraesCS7A02G085600.1	GO:0016740	transferase activity	Catalysis of the transfer of a group, e.g. a methyl group, glycosyl group, acyl group, phosphorus-containing, or other groups, from one compound (generally regarded as the donor) to another compound (generally regarded as the acceptor). Transferase is the systematic name for any enzyme of EC class 2.	molecular_function
TraesCS7A02G085600	57.276	0.714698	0.590504	1.17196	0.111247	TraesCS7A02G085600.1	GO:0016021	integral component of membrane	The component of a membrane consisting of the gene products and protein complexes having at least some part of their peptide sequence embedded in the hydrophobic region of the membrane.	cellular_component
TraesCS7A02G085600	57.276	0.714698	0.590504	1.17196	0.111247	TraesCS7A02G085600.1	GO:0004675	transmembrane receptor protein serine/threonine kinase activity	Combining with a signal and transmitting the signal from one side of the membrane to the other to initiate a change in cell activity by catalysis of the reaction: ATP protein serine = ADP + protein serine phosphate, and ATP + protein threonine = ADP + protein threonine phosphate.	molecular_function
TraesCS7A02G085600	57.276	0.714698	0.590504	1.17196	0.111247	TraesCS7A02G085600.1	GO:0002229	defense response to oomycetes	Reactions triggered in response to the presence of oomycetes that act to protect the cell or organism.	biological_process
TraesCS7A02G085600	57.276	0.714698	0.590504	1.17196	0.111247	TraesCS7A02G085600.1	GO:0030246	carbohydrate binding	Interacting selectively and non-covalently with any carbohydrate, which includes monosaccharides, oligosaccharides and polysaccharides as well as substances derived from monosaccharides by reduction of the carbonyl group (alditols), by oxidation of one or more hydroxy groups to afford the corresponding aldehydes, ketones, or carboxylic acids, or by replacement of one or more hydroxy group(s) by a hydrogen atom. Cyclitols are generally not regarded as carbohydrates.	molecular_function
TraesCS7A02G085600	57.276	0.714698	0.590504	1.17196	0.111247	TraesCS7A02G085600.1	GO:0007178	transmembrane receptor protein serine/threonine kinase signaling pathway	A series of molecular signals initiated by the binding of an extracellular ligand to a receptor on the surface of the target cell where the receptor possesses serine/threonine kinase activity, and ending with regulation of a downstream cellular process, e.g. transcription.	biological_process
TraesCS7A02G085600	57.276	0.714698	0.590504	1.17196	0.111247	TraesCS7A02G085600.1	GO:0000166	nucleotide binding	Interacting selectively and non-covalently with a nucleotide, any compound consisting of a nucleoside that is esterified with (ortho)phosphate or an oligophosphate at any hydroxyl group on the ribose or deoxyribose.	molecular_function
TraesCS7A02G085600	57.276	0.714698	0.590504	1.17196	0.111247	TraesCS7A02G085600.1	GO:0004672	protein kinase activity	Catalysis of the phosphorylation of an amino acid residue in a protein, usually according to the reaction: a protein + ATP = a phosphoprotein + ADP.	molecular_function
TraesCS7A02G085600	57.276	0.714698	0.590504	1.17196	0.111247	TraesCS7A02G085600.1	GO:0006468	protein phosphorylation	The process of introducing a phosphate group on to a protein.	biological_process
TraesCS7A02G085600	57.276	0.714698	0.590504	1.17196	0.111247	TraesCS7A02G085600.1	GO:0042742	defense response to bacterium	Reactions triggered in response to the presence of a bacterium that act to protect the cell or organism.	biological_process
TraesCS7A02G085600	57.276	0.714698	0.590504	1.17196	0.111247	TraesCS7A02G085600.1	GO:0005524	ATP binding	Interacting selectively and non-covalently with ATP, adenosine 5'-triphosphate, a universally important coenzyme and enzyme regulator.	molecular_function
TraesCS7A02G085600	57.276	0.714698	0.590504	1.17196	0.111247	TraesCS7A02G085600.1	GO:0005886	plasma membrane	The membrane surrounding a cell that separates the cell from its external environment. It consists of a phospholipid bilayer and associated proteins.	cellular_component
TraesCS7A02G085600	57.276	0.714698	0.590504	1.17196	0.111247	TraesCS7A02G085600.1	GO:0016020	membrane	A lipid bilayer along with all the proteins and protein complexes embedded in it an attached to it.	cellular_component
TraesCS7D02G551400	5600.19	0.188474	0.971273	4.02244	7.48162e-08	TraesCS7D02G551400.1	GO:0016787	hydrolase activity	Catalysis of the hydrolysis of various bonds, e.g. C-O, C-N, C-C, phosphoric anhydride bonds, etc. Hydrolase is the systematic name for any enzyme of EC class 3.	molecular_function
TraesCS7D02G551400	5600.19	0.188474	0.971273	4.02244	7.48162e-08	TraesCS7D02G551400.1	GO:0016798	hydrolase activity, acting on glycosyl bonds	Catalysis of the hydrolysis of any glycosyl bond.	molecular_function
TraesCS7D02G551400	5600.19	0.188474	0.971273	4.02244	7.48162e-08	TraesCS7D02G551400.1	GO:0052862	glucan endo-1,4-beta-glucanase activity, C-3 substituted reducing group	Catalysis of the endohydrolysis of (1->4)-linkages in beta-D-glucans when the glucose residue whose reducing group is involved in the linkage to be hydrolysed is itself substituted at C-3.	molecular_function
TraesCS7D02G551400	5600.19	0.188474	0.971273	4.02244	7.48162e-08	TraesCS7D02G551400.1	GO:0005576	extracellular region	The space external to the outermost structure of a cell. For cells without external protective or external encapsulating structures this refers to space outside of the plasma membrane. This term covers the host cell environment outside an intracellular parasite.	cellular_component
TraesCS7D02G551400	5600.19	0.188474	0.971273	4.02244	7.48162e-08	TraesCS7D02G551400.1	GO:0008152	metabolic process	The chemical reactions and pathways, including anabolism and catabolism, by which living organisms transform chemical substances. Metabolic processes typically transform small molecules, but also include macromolecular processes such as DNA repair and replication, and protein synthesis and degradation.	biological_process
TraesCS7D02G551400	5600.19	0.188474	0.971273	4.02244	7.48162e-08	TraesCS7D02G551400.1	GO:0052861	glucan endo-1,3-beta-glucanase activity, C-3 substituted reducing group	Catalysis of the endohydrolysis of (1->3)-linkages in beta-D-glucans when the glucose residue whose reducing group is involved in the linkage to be hydrolysed is itself substituted at C-3.	molecular_function
TraesCS7D02G551400	5600.19	0.188474	0.971273	4.02244	7.48162e-08	TraesCS7D02G551400.1	GO:0006952	defense response	Reactions, triggered in response to the presence of a foreign body or the occurrence of an injury, which result in restriction of damage to the organism attacked or prevention/recovery from the infection caused by the attack.	biological_process
TraesCS7D02G551400	5600.19	0.188474	0.971273	4.02244	7.48162e-08	TraesCS7D02G551400.1	GO:0009607	response to biotic stimulus	Any process that results in a change in state or activity of a cell or an organism (in terms of movement, secretion, enzyme production, gene expression, etc.) as a result of a biotic stimulus, a stimulus caused or produced by a living organism.	biological_process

### Sheet: Table S10
Table S10: Defense-related DEGs in mixed infection 3dpi or 6dpi, with functional annotations.
ensembl_gene_id	baseMean	log2FCMix_3dpi	padjMix_3dpi	log2FCMix_6dpi	padjMix_6dpi	ensembl_gene_id2	go_id	name_1006	definition_1006	namespace_1003
TraesCS1A02G355300	1570.04	1.48788	0.540191	3.07672	0.00233163	TraesCS1A02G355300.1	GO:0004540	ribonuclease activity	Catalysis of the hydrolysis of phosphodiester bonds in chains of RNA.	molecular_function
TraesCS1A02G355300	1570.04	1.48788	0.540191	3.07672	0.00233163	TraesCS1A02G355300.1	GO:0050832	defense response to fungus	Reactions triggered in response to the presence of a fungus that act to protect the cell or organism.	biological_process
TraesCS1A02G355300	1570.04	1.48788	0.540191	3.07672	0.00233163	TraesCS1A02G355300.1	GO:0042742	defense response to bacterium	Reactions triggered in response to the presence of a bacterium that act to protect the cell or organism.	biological_process
TraesCS1A02G355300	1570.04	1.48788	0.540191	3.07672	0.00233163	TraesCS1A02G355300.1	GO:0006952	defense response	Reactions, triggered in response to the presence of a foreign body or the occurrence of an injury, which result in restriction of damage to the organism attacked or prevention/recovery from the infection caused by the attack.	biological_process
TraesCS1B02G002800	268.745	0.129873	0.984073	0.857929	0.00843831	TraesCS1B02G002800.1	GO:0016020	membrane	A lipid bilayer along with all the proteins and protein complexes embedded in it an attached to it.	cellular_component
TraesCS1B02G002800	268.745	0.129873	0.984073	0.857929	0.00843831	TraesCS1B02G002800.1	GO:0006952	defense response	Reactions, triggered in response to the presence of a foreign body or the occurrence of an injury, which result in restriction of damage to the organism attacked or prevention/recovery from the infection caused by the attack.	biological_process
TraesCS1B02G002800	268.745	0.129873	0.984073	0.857929	0.00843831	TraesCS1B02G002800.1	GO:0016021	integral component of membrane	The component of a membrane consisting of the gene products and protein complexes having at least some part of their peptide sequence embedded in the hydrophobic region of the membrane.	cellular_component
TraesCS1B02G002800	268.745	0.129873	0.984073	0.857929	0.00843831	TraesCS1B02G002800.1	GO:0043531	ADP binding	Interacting selectively and non-covalently with ADP, adenosine 5'-diphosphate.	molecular_function
TraesCS1B02G420400	11.5283	19.905	0.0901347	-21.8665	0.0190407	TraesCS1B02G420400.2	GO:0005524	ATP binding	Interacting selectively and non-covalently with ATP, adenosine 5'-triphosphate, a universally important coenzyme and enzyme regulator.	molecular_function
TraesCS1B02G420400	11.5283	19.905	0.0901347	-21.8665	0.0190407	TraesCS1B02G420400.2	GO:0006952	defense response	Reactions, triggered in response to the presence of a foreign body or the occurrence of an injury, which result in restriction of damage to the organism attacked or prevention/recovery from the infection caused by the attack.	biological_process
TraesCS1B02G420400	11.5283	19.905	0.0901347	-21.8665	0.0190407	TraesCS1B02G420400.2	GO:0043531	ADP binding	Interacting selectively and non-covalently with ADP, adenosine 5'-diphosphate.	molecular_function
TraesCS1D02G355100	719.04	1.61095	0.631648	3.25947	0.0121585	TraesCS1D02G355100.1	GO:0042742	defense response to bacterium	Reactions triggered in response to the presence of a bacterium that act to protect the cell or organism.	biological_process
TraesCS1D02G355100	719.04	1.61095	0.631648	3.25947	0.0121585	TraesCS1D02G355100.1	GO:0006952	defense response	Reactions, triggered in response to the presence of a foreign body or the occurrence of an injury, which result in restriction of damage to the organism attacked or prevention/recovery from the infection caused by the attack.	biological_process
TraesCS1D02G355100	719.04	1.61095	0.631648	3.25947	0.0121585	TraesCS1D02G355100.1	GO:0090501	RNA phosphodiester bond hydrolysis	The RNA metabolic process in which the phosphodiester bonds between ribonucleotides are cleaved by hydrolysis.	biological_process
TraesCS1D02G355100	719.04	1.61095	0.631648	3.25947	0.0121585	TraesCS1D02G355100.1	GO:0050832	defense response to fungus	Reactions triggered in response to the presence of a fungus that act to protect the cell or organism.	biological_process
TraesCS1D02G355100	719.04	1.61095	0.631648	3.25947	0.0121585	TraesCS1D02G355100.1	GO:0004540	ribonuclease activity	Catalysis of the hydrolysis of phosphodiester bonds in chains of RNA.	molecular_function
TraesCS2A02G515700	1106.53	0.548394	0.0198005	0.776349	7.17874e-06	TraesCS2A02G515700.1	GO:0042742	defense response to bacterium	Reactions triggered in response to the presence of a bacterium that act to protect the cell or organism.	biological_process
TraesCS2A02G515700	1106.53	0.548394	0.0198005	0.776349	7.17874e-06	TraesCS2A02G515700.1	GO:0019563	glycerol catabolic process	The chemical reactions and pathways resulting in the breakdown of glycerol, 1,2,3-propanetriol, a sweet, hygroscopic, viscous liquid, widely distributed in nature as a constituent of many lipids.	biological_process
TraesCS2A02G515700	1106.53	0.548394	0.0198005	0.776349	7.17874e-06	TraesCS2A02G515700.1	GO:0002237	response to molecule of bacterial origin	Any process that results in a change in state or activity of an organism (in terms of movement, secretion, enzyme production, gene expression, etc.) as a result of a stimulus by molecules of bacterial origin such as peptides derived from bacterial flagellin.	biological_process
TraesCS2A02G515700	1106.53	0.548394	0.0198005	0.776349	7.17874e-06	TraesCS2A02G515700.1	GO:0004370	glycerol kinase activity	Catalysis of the reaction: ATP + glycerol = sn-glycerol 3-phosphate + ADP + 2 H(+).	molecular_function
TraesCS2A02G515700	1106.53	0.548394	0.0198005	0.776349	7.17874e-06	TraesCS2A02G515700.1	GO:0080167	response to karrikin	Any process that results in a change in state or activity of a cell or an organism (in terms of movement, secretion, enzyme production, gene expression, etc.) as a result of a karrikin stimulus. Karrikins are signaling molecules in smoke from burning vegetation that trigger seed germination for many angiosperms (flowering plants).	biological_process
TraesCS2A02G515700	1106.53	0.548394	0.0198005	0.776349	7.17874e-06	TraesCS2A02G515700.1	GO:0006072	glycerol-3-phosphate metabolic process	The chemical reactions and pathways involving glycerol-3-phosphate, a phosphoric monoester of glycerol.	biological_process
TraesCS2A02G515700	1106.53	0.548394	0.0198005	0.776349	7.17874e-06	TraesCS2A02G515700.1	GO:0016773	phosphotransferase activity, alcohol group as acceptor	Catalysis of the transfer of a phosphorus-containing group from one compound (donor) to an alcohol group (acceptor).	molecular_function
TraesCS2A02G515700	1106.53	0.548394	0.0198005	0.776349	7.17874e-06	TraesCS2A02G515700.1	GO:0010188	response to microbial phytotoxin	Any process that results in a change in state or activity of a cell or an organism (in terms of movement, secretion, enzyme production, gene expression, etc.) as a result of a microbial phytotoxin stimulus. A microbial phytotoxin is a chemical substance produced by microbes which is toxic to plants.	biological_process
TraesCS2A02G515700	1106.53	0.548394	0.0198005	0.776349	7.17874e-06	TraesCS2A02G515700.1	GO:0005829	cytosol	The part of the cytoplasm that does not contain organelles but which does contain other particulate matter, such as protein complexes.	cellular_component
TraesCS2A02G515700	1106.53	0.548394	0.0198005	0.776349	7.17874e-06	TraesCS2A02G515700.1	GO:0005975	carbohydrate metabolic process	The chemical reactions and pathways involving carbohydrates, any of a group of organic compounds based of the general formula Cx(H2O)y. Includes the formation of carbohydrate derivatives by the addition of a carbohydrate residue to another molecule.	biological_process
TraesCS2B02G097800	271.627	1.10371	0.684593	3.11461	0.000225979	TraesCS2B02G097800.1	GO:0006952	defense response	Reactions, triggered in response to the presence of a foreign body or the occurrence of an injury, which result in restriction of damage to the organism attacked or prevention/recovery from the infection caused by the attack.	biological_process
TraesCS2B02G097800	271.627	1.10371	0.684593	3.11461	0.000225979	TraesCS2B02G097800.1	GO:0110165	cellular anatomical entity	A part of a cellular organism that is either an immaterial entity or a material entity with granularity above the level of a protein complex but below that of an anatomical system. Or, a substance produced by a cellular organism with granularity above the level of a protein complex.	cellular_component
TraesCS2B02G097800	271.627	1.10371	0.684593	3.11461	0.000225979	TraesCS2B02G097800.1	GO:0016020	membrane	A lipid bilayer along with all the proteins and protein complexes embedded in it an attached to it.	cellular_component
TraesCS2B02G097800	271.627	1.10371	0.684593	3.11461	0.000225979	TraesCS2B02G097800.1	GO:0009607	response to biotic stimulus	Any process that results in a change in state or activity of a cell or an organism (in terms of movement, secretion, enzyme production, gene expression, etc.) as a result of a biotic stimulus, a stimulus caused or produced by a living organism.	biological_process
TraesCS2B02G097800	271.627	1.10371	0.684593	3.11461	0.000225979	TraesCS2B02G097800.1	GO:0016021	integral component of membrane	The component of a membrane consisting of the gene products and protein complexes having at least some part of their peptide sequence embedded in the hydrophobic region of the membrane.	cellular_component
TraesCS2B02G097800	271.627	1.10371	0.684593	3.11461	0.000225979	TraesCS2B02G097800.1	GO:0005516	calmodulin binding	Interacting selectively and non-covalently with calmodulin, a calcium-binding protein with many roles, both in the calcium-bound and calcium-free states.	molecular_function
TraesCS2D02G039400	221.753	0.813776	0.564528	1.62156	0.00710969	TraesCS2D02G039400.1	GO:0004672	protein kinase activity	Catalysis of the phosphorylation of an amino acid residue in a protein, usually according to the reaction: a protein + ATP = a phosphoprotein + ADP.	molecular_function
TraesCS2D02G039400	221.753	0.813776	0.564528	1.62156	0.00710969	TraesCS2D02G039400.1	GO:0005524	ATP binding	Interacting selectively and non-covalently with ATP, adenosine 5'-triphosphate, a universally important coenzyme and enzyme regulator.	molecular_function
TraesCS2D02G039400	221.753	0.813776	0.564528	1.62156	0.00710969	TraesCS2D02G039400.1	GO:0016301	kinase activity	Catalysis of the transfer of a phosphate group, usually from ATP, to a substrate molecule.	molecular_function
TraesCS2D02G039400	221.753	0.813776	0.564528	1.62156	0.00710969	TraesCS2D02G039400.1	GO:0016740	transferase activity	Catalysis of the transfer of a group, e.g. a methyl group, glycosyl group, acyl group, phosphorus-containing, or other groups, from one compound (generally regarded as the donor) to another compound (generally regarded as the acceptor). Transferase is the systematic name for any enzyme of EC class 2.	molecular_function
TraesCS2D02G039400	221.753	0.813776	0.564528	1.62156	0.00710969	TraesCS2D02G039400.1	GO:0007178	transmembrane receptor protein serine/threonine kinase signaling pathway	A series of molecular signals initiated by the binding of an extracellular ligand to a receptor on the surface of the target cell where the receptor possesses serine/threonine kinase activity, and ending with regulation of a downstream cellular process, e.g. transcription.	biological_process
TraesCS2D02G039400	221.753	0.813776	0.564528	1.62156	0.00710969	TraesCS2D02G039400.1	GO:0042742	defense response to bacterium	Reactions triggered in response to the presence of a bacterium that act to protect the cell or organism.	biological_process
TraesCS2D02G039400	221.753	0.813776	0.564528	1.62156	0.00710969	TraesCS2D02G039400.1	GO:0000166	nucleotide binding	Interacting selectively and non-covalently with a nucleotide, any compound consisting of a nucleoside that is esterified with (ortho)phosphate or an oligophosphate at any hydroxyl group on the ribose or deoxyribose.	molecular_function
TraesCS2D02G039400	221.753	0.813776	0.564528	1.62156	0.00710969	TraesCS2D02G039400.1	GO:0005886	plasma membrane	The membrane surrounding a cell that separates the cell from its external environment. It consists of a phospholipid bilayer and associated proteins.	cellular_component
TraesCS2D02G039400	221.753	0.813776	0.564528	1.62156	0.00710969	TraesCS2D02G039400.1	GO:0006468	protein phosphorylation	The process of introducing a phosphate group on to a protein.	biological_process
TraesCS2D02G039400	221.753	0.813776	0.564528	1.62156	0.00710969	TraesCS2D02G039400.1	GO:0016310	phosphorylation	The process of introducing a phosphate group into a molecule, usually with the formation of a phosphoric ester, a phosphoric anhydride or a phosphoric amide.	biological_process
TraesCS2D02G039400	221.753	0.813776	0.564528	1.62156	0.00710969	TraesCS2D02G039400.1	GO:0030246	carbohydrate binding	Interacting selectively and non-covalently with any carbohydrate, which includes monosaccharides, oligosaccharides and polysaccharides as well as substances derived from monosaccharides by reduction of the carbonyl group (alditols), by oxidation of one or more hydroxy groups to afford the corresponding aldehydes, ketones, or carboxylic acids, or by replacement of one or more hydroxy group(s) by a hydrogen atom. Cyclitols are generally not regarded as carbohydrates.	molecular_function
TraesCS2D02G039400	221.753	0.813776	0.564528	1.62156	0.00710969	TraesCS2D02G039400.1	GO:0016020	membrane	A lipid bilayer along with all the proteins and protein complexes embedded in it an attached to it.	cellular_component
TraesCS2D02G039400	221.753	0.813776	0.564528	1.62156	0.00710969	TraesCS2D02G039400.1	GO:0002229	defense response to oomycetes	Reactions triggered in response to the presence of oomycetes that act to protect the cell or organism.	biological_process
TraesCS2D02G039400	221.753	0.813776	0.564528	1.62156	0.00710969	TraesCS2D02G039400.1	GO:0004675	transmembrane receptor protein serine/threonine kinase activity	Combining with a signal and transmitting the signal from one side of the membrane to the other to initiate a change in cell activity by catalysis of the reaction: ATP protein serine = ADP + protein serine phosphate, and ATP + protein threonine = ADP + protein threonine phosphate.	molecular_function
TraesCS2D02G039400	221.753	0.813776	0.564528	1.62156	0.00710969	TraesCS2D02G039400.1	GO:0016021	integral component of membrane	The component of a membrane consisting of the gene products and protein complexes having at least some part of their peptide sequence embedded in the hydrophobic region of the membrane.	cellular_component
TraesCS2D02G081400	222.185	1.36396	0.336307	2.92544	3.31874e-05	TraesCS2D02G081400.1	GO:0016021	integral component of membrane	The component of a membrane consisting of the gene products and protein complexes having at least some part of their peptide sequence embedded in the hydrophobic region of the membrane.	cellular_component
TraesCS2D02G081400	222.185	1.36396	0.336307	2.92544	3.31874e-05	TraesCS2D02G081400.1	GO:0009607	response to biotic stimulus	Any process that results in a change in state or activity of a cell or an organism (in terms of movement, secretion, enzyme production, gene expression, etc.) as a result of a biotic stimulus, a stimulus caused or produced by a living organism.	biological_process
TraesCS2D02G081400	222.185	1.36396	0.336307	2.92544	3.31874e-05	TraesCS2D02G081400.1	GO:0110165	cellular anatomical entity	A part of a cellular organism that is either an immaterial entity or a material entity with granularity above the level of a protein complex but below that of an anatomical system. Or, a substance produced by a cellular organism with granularity above the level of a protein complex.	cellular_component
TraesCS2D02G081400	222.185	1.36396	0.336307	2.92544	3.31874e-05	TraesCS2D02G081400.1	GO:0005516	calmodulin binding	Interacting selectively and non-covalently with calmodulin, a calcium-binding protein with many roles, both in the calcium-bound and calcium-free states.	molecular_function
TraesCS2D02G081400	222.185	1.36396	0.336307	2.92544	3.31874e-05	TraesCS2D02G081400.1	GO:0006952	defense response	Reactions, triggered in response to the presence of a foreign body or the occurrence of an injury, which result in restriction of damage to the organism attacked or prevention/recovery from the infection caused by the attack.	biological_process
TraesCS2D02G081400	222.185	1.36396	0.336307	2.92544	3.31874e-05	TraesCS2D02G081400.1	GO:0016020	membrane	A lipid bilayer along with all the proteins and protein complexes embedded in it an attached to it.	cellular_component
TraesCS2D02G567400	195.187	0.320171	0.72465	0.718465	0.0187756	TraesCS2D02G567400.1	GO:0043531	ADP binding	Interacting selectively and non-covalently with ADP, adenosine 5'-diphosphate.	molecular_function
TraesCS2D02G567400	195.187	0.320171	0.72465	0.718465	0.0187756	TraesCS2D02G567400.1	GO:0006952	defense response	Reactions, triggered in response to the presence of a foreign body or the occurrence of an injury, which result in restriction of damage to the organism attacked or prevention/recovery from the infection caused by the attack.	biological_process
TraesCS3A02G517100	1053.7	1.64809	0.656357	3.72177	0.00418273	TraesCS3A02G517100.1	GO:0050832	defense response to fungus	Reactions triggered in response to the presence of a fungus that act to protect the cell or organism.	biological_process
TraesCS3A02G517100	1053.7	1.64809	0.656357	3.72177	0.00418273	TraesCS3A02G517100.1	GO:0009607	response to biotic stimulus	Any process that results in a change in state or activity of a cell or an organism (in terms of movement, secretion, enzyme production, gene expression, etc.) as a result of a biotic stimulus, a stimulus caused or produced by a living organism.	biological_process
TraesCS3A02G517100	1053.7	1.64809	0.656357	3.72177	0.00418273	TraesCS3A02G517100.1	GO:0004540	ribonuclease activity	Catalysis of the hydrolysis of phosphodiester bonds in chains of RNA.	molecular_function
TraesCS3A02G517100	1053.7	1.64809	0.656357	3.72177	0.00418273	TraesCS3A02G517100.1	GO:0009626	plant-type hypersensitive response	The rapid, localized death of plant cells in response to invasion by a pathogen.	biological_process
TraesCS3A02G517100	1053.7	1.64809	0.656357	3.72177	0.00418273	TraesCS3A02G517100.1	GO:0090305	nucleic acid phosphodiester bond hydrolysis	The nucleic acid metabolic process in which the phosphodiester bonds between nucleotides are cleaved by hydrolysis.	biological_process
TraesCS3A02G517100	1053.7	1.64809	0.656357	3.72177	0.00418273	TraesCS3A02G517100.1	GO:0006952	defense response	Reactions, triggered in response to the presence of a foreign body or the occurrence of an injury, which result in restriction of damage to the organism attacked or prevention/recovery from the infection caused by the attack.	biological_process
TraesCS3A02G517100	1053.7	1.64809	0.656357	3.72177	0.00418273	TraesCS3A02G517100.1	GO:0004518	nuclease activity	Catalysis of the hydrolysis of ester linkages within nucleic acids.	molecular_function
TraesCS3A02G517100	1053.7	1.64809	0.656357	3.72177	0.00418273	TraesCS3A02G517100.1	GO:0042742	defense response to bacterium	Reactions triggered in response to the presence of a bacterium that act to protect the cell or organism.	biological_process
TraesCS3A02G517100	1053.7	1.64809	0.656357	3.72177	0.00418273	TraesCS3A02G517100.1	GO:0016787	hydrolase activity	Catalysis of the hydrolysis of various bonds, e.g. C-O, C-N, C-C, phosphoric anhydride bonds, etc. Hydrolase is the systematic name for any enzyme of EC class 3.	molecular_function
TraesCS3A02G517100	1053.7	1.64809	0.656357	3.72177	0.00418273	TraesCS3A02G517100.1	GO:0090501	RNA phosphodiester bond hydrolysis	The RNA metabolic process in which the phosphodiester bonds between ribonucleotides are cleaved by hydrolysis.	biological_process
TraesCS3A02G517100	1053.7	1.64809	0.656357	3.72177	0.00418273	TraesCS3A02G517100.1	GO:0031640	killing of cells of other organism	Any process in an organism that results in the killing of cells of another organism, including in some cases the death of the other organism. Killing here refers to the induction of death in one cell by another cell, not cell-autonomous death due to internal or other environmental conditions.	biological_process
TraesCS3B02G547300	19.9703	-0.304833	0.99237	2.06949	0.0146538	TraesCS3B02G547300.1	GO:0044205	'de novo' UMP biosynthetic process	The chemical reactions and pathways resulting in the formation of UMP, uridine monophosphate, starting with the synthesis of (S)-dihydroorotate from bicarbonate; UMP biosynthesis may either occur via reduction by quinone, NAD(+) or oxygen.	biological_process
TraesCS3B02G547300	19.9703	-0.304833	0.99237	2.06949	0.0146538	TraesCS3B02G547300.1	GO:0009116	nucleoside metabolic process	The chemical reactions and pathways involving a nucleoside, a nucleobase linked to either beta-D-ribofuranose (a ribonucleoside) or 2-deoxy-beta-D-ribofuranose, (a deoxyribonucleoside), e.g. adenosine, guanosine, inosine, cytidine, uridine and deoxyadenosine, deoxyguanosine, deoxycytidine and thymidine (= deoxythymidine).	biological_process
TraesCS3B02G547300	19.9703	-0.304833	0.99237	2.06949	0.0146538	TraesCS3B02G547300.1	GO:0006221	pyrimidine nucleotide biosynthetic process	The chemical reactions and pathways resulting in the formation of a pyrimidine nucleotide, a compound consisting of nucleoside (a pyrimidine base linked to a deoxyribose or ribose sugar) esterified with a phosphate group at either the 3' or 5'-hydroxyl group of the sugar.	biological_process
TraesCS3B02G547300	19.9703	-0.304833	0.99237	2.06949	0.0146538	TraesCS3B02G547300.1	GO:0006468	protein phosphorylation	The process of introducing a phosphate group on to a protein.	biological_process
TraesCS3B02G547300	19.9703	-0.304833	0.99237	2.06949	0.0146538	TraesCS3B02G547300.1	GO:0006952	defense response	Reactions, triggered in response to the presence of a foreign body or the occurrence of an injury, which result in restriction of damage to the organism attacked or prevention/recovery from the infection caused by the attack.	biological_process
TraesCS3B02G547300	19.9703	-0.304833	0.99237	2.06949	0.0146538	TraesCS3B02G547300.1	GO:0004588	orotate phosphoribosyltransferase activity	Catalysis of the reaction: orotidine 5'-phosphate + diphosphate = orotate + 5-phospho-alpha-D-ribose 1-diphosphate.	molecular_function
TraesCS3B02G547300	19.9703	-0.304833	0.99237	2.06949	0.0146538	TraesCS3B02G547300.1	GO:0006207	'de novo' pyrimidine nucleobase biosynthetic process	The chemical reactions and pathways resulting in the formation of pyrimidine nucleobases, 1,3-diazine, organic nitrogenous bases, beginning with the synthesis of a pyrimidine ring from simpler precursors.	biological_process
TraesCS3B02G547300	19.9703	-0.304833	0.99237	2.06949	0.0146538	TraesCS3B02G547300.1	GO:0016829	lyase activity	Catalysis of the cleavage of C-C, C-O, C-N and other bonds by other means than by hydrolysis or oxidation, or conversely adding a group to a double bond. They differ from other enzymes in that two substrates are involved in one reaction direction, but only one in the other direction. When acting on the single substrate, a molecule is eliminated and this generates either a new double bond or a new ring.	molecular_function
TraesCS3B02G547300	19.9703	-0.304833	0.99237	2.06949	0.0146538	TraesCS3B02G547300.1	GO:0004590	orotidine-5'-phosphate decarboxylase activity	Catalysis of the reaction: H(+) + orotidine 5'-phosphate = CO(2) + UMP.	molecular_function
TraesCS3B02G547300	19.9703	-0.304833	0.99237	2.06949	0.0146538	TraesCS3B02G547300.1	GO:0005524	ATP binding	Interacting selectively and non-covalently with ATP, adenosine 5'-triphosphate, a universally important coenzyme and enzyme regulator.	molecular_function
TraesCS3B02G547300	19.9703	-0.304833	0.99237	2.06949	0.0146538	TraesCS3B02G547300.1	GO:0004672	protein kinase activity	Catalysis of the phosphorylation of an amino acid residue in a protein, usually according to the reaction: a protein + ATP = a phosphoprotein + ADP.	molecular_function
TraesCS3B02G547300	19.9703	-0.304833	0.99237	2.06949	0.0146538	TraesCS3B02G547300.1	GO:0003824	catalytic activity	Catalysis of a biochemical reaction at physiological temperatures. In biologically catalyzed reactions, the reactants are known as substrates, and the catalysts are naturally occurring macromolecular substances known as enzymes. Enzymes possess specific binding sites for substrates, and are usually composed wholly or largely of protein, but RNA that has catalytic activity (ribozyme) is often also regarded as enzymatic.	molecular_function
TraesCS3B02G547300	19.9703	-0.304833	0.99237	2.06949	0.0146538	TraesCS3B02G547300.1	GO:0008234	cysteine-type peptidase activity	Catalysis of the hydrolysis of peptide bonds in a polypeptide chain by a mechanism in which the sulfhydryl group of a cysteine residue at the active center acts as a nucleophile.	molecular_function
TraesCS3B02G547300	19.9703	-0.304833	0.99237	2.06949	0.0146538	TraesCS3B02G547300.1	GO:0016787	hydrolase activity	Catalysis of the hydrolysis of various bonds, e.g. C-O, C-N, C-C, phosphoric anhydride bonds, etc. Hydrolase is the systematic name for any enzyme of EC class 3.	molecular_function
TraesCS3B02G547300	19.9703	-0.304833	0.99237	2.06949	0.0146538	TraesCS3B02G547300.1	GO:0006508	proteolysis	The hydrolysis of proteins into smaller polypeptides and/or amino acids by cleavage of their peptide bonds.	biological_process
TraesCS3B02G584700	459.71	1.80432	0.567385	3.85473	0.0027133	TraesCS3B02G584700.1	GO:0042742	defense response to bacterium	Reactions triggered in response to the presence of a bacterium that act to protect the cell or organism.	biological_process
TraesCS3B02G584700	459.71	1.80432	0.567385	3.85473	0.0027133	TraesCS3B02G584700.1	GO:0050832	defense response to fungus	Reactions triggered in response to the presence of a fungus that act to protect the cell or organism.	biological_process
TraesCS3B02G584700	459.71	1.80432	0.567385	3.85473	0.0027133	TraesCS3B02G584700.1	GO:0006952	defense response	Reactions, triggered in response to the presence of a foreign body or the occurrence of an injury, which result in restriction of damage to the organism attacked or prevention/recovery from the infection caused by the attack.	biological_process
TraesCS3B02G584700	459.71	1.80432	0.567385	3.85473	0.0027133	TraesCS3B02G584700.1	GO:0004540	ribonuclease activity	Catalysis of the hydrolysis of phosphodiester bonds in chains of RNA.	molecular_function
TraesCS3D02G260300	1408.33	1.39541	0.721945	3.22316	0.0116235	TraesCS3D02G260300.1	GO:0000272	polysaccharide catabolic process	The chemical reactions and pathways resulting in the breakdown of a polysaccharide, a polymer of many (typically more than 10) monosaccharide residues linked glycosidically.	biological_process
TraesCS3D02G260300	1408.33	1.39541	0.721945	3.22316	0.0116235	TraesCS3D02G260300.1	GO:0050832	defense response to fungus	Reactions triggered in response to the presence of a fungus that act to protect the cell or organism.	biological_process
TraesCS3D02G260300	1408.33	1.39541	0.721945	3.22316	0.0116235	TraesCS3D02G260300.1	GO:0008152	metabolic process	The chemical reactions and pathways, including anabolism and catabolism, by which living organisms transform chemical substances. Metabolic processes typically transform small molecules, but also include macromolecular processes such as DNA repair and replication, and protein synthesis and degradation.	biological_process
TraesCS3D02G260300	1408.33	1.39541	0.721945	3.22316	0.0116235	TraesCS3D02G260300.1	GO:0016787	hydrolase activity	Catalysis of the hydrolysis of various bonds, e.g. C-O, C-N, C-C, phosphoric anhydride bonds, etc. Hydrolase is the systematic name for any enzyme of EC class 3.	molecular_function
TraesCS3D02G260300	1408.33	1.39541	0.721945	3.22316	0.0116235	TraesCS3D02G260300.1	GO:0004568	chitinase activity	Catalysis of the hydrolysis of (1->4)-beta linkages of N-acetyl-D-glucosamine (GlcNAc) polymers of chitin and chitodextrins.	molecular_function
TraesCS3D02G260300	1408.33	1.39541	0.721945	3.22316	0.0116235	TraesCS3D02G260300.1	GO:0008061	chitin binding	Interacting selectively and non-covalently with chitin, a linear polysaccharide consisting of beta-(1->4)-linked N-acetyl-D-glucosamine residues.	molecular_function
TraesCS3D02G260300	1408.33	1.39541	0.721945	3.22316	0.0116235	TraesCS3D02G260300.1	GO:0016998	cell wall macromolecule catabolic process	The chemical reactions and pathways resulting in the breakdown of macromolecules that form part of a cell wall.	biological_process
TraesCS3D02G260300	1408.33	1.39541	0.721945	3.22316	0.0116235	TraesCS3D02G260300.1	GO:0016798	hydrolase activity, acting on glycosyl bonds	Catalysis of the hydrolysis of any glycosyl bond.	molecular_function
TraesCS3D02G260300	1408.33	1.39541	0.721945	3.22316	0.0116235	TraesCS3D02G260300.1	GO:0005975	carbohydrate metabolic process	The chemical reactions and pathways involving carbohydrates, any of a group of organic compounds based of the general formula Cx(H2O)y. Includes the formation of carbohydrate derivatives by the addition of a carbohydrate residue to another molecule.	biological_process
TraesCS3D02G260300	1408.33	1.39541	0.721945	3.22316	0.0116235	TraesCS3D02G260300.1	GO:0006032	chitin catabolic process	The chemical reactions and pathways resulting in the breakdown of chitin, a linear polysaccharide consisting of beta-(1->4)-linked N-acetyl-D-glucosamine residues.	biological_process
TraesCS3D02G360800	331.314	0.619483	0.0074733	0.0668638	1	TraesCS3D02G360800.1	GO:0006952	defense response	Reactions, triggered in response to the presence of a foreign body or the occurrence of an injury, which result in restriction of damage to the organism attacked or prevention/recovery from the infection caused by the attack.	biological_process
TraesCS3D02G475200	2497.22	0.534705	0.963308	2.72511	0.0108191	TraesCS3D02G475200.1	GO:0005618	cell wall	The rigid or semi-rigid envelope lying outside the cell membrane of plant, fungal, most prokaryotic cells and some protozoan parasites, maintaining their shape and protecting them from osmotic lysis. In plants it is made of cellulose and, often, lignin; in fungi it is composed largely of polysaccharides; in bacteria it is composed of peptidoglycan; in protozoan parasites such as Giardia species, it's made of carbohydrates and proteins.	cellular_component
TraesCS3D02G475200	2497.22	0.534705	0.963308	2.72511	0.0108191	TraesCS3D02G475200.1	GO:0016787	hydrolase activity	Catalysis of the hydrolysis of various bonds, e.g. C-O, C-N, C-C, phosphoric anhydride bonds, etc. Hydrolase is the systematic name for any enzyme of EC class 3.	molecular_function
TraesCS3D02G475200	2497.22	0.534705	0.963308	2.72511	0.0108191	TraesCS3D02G475200.1	GO:0016798	hydrolase activity, acting on glycosyl bonds	Catalysis of the hydrolysis of any glycosyl bond.	molecular_function
TraesCS3D02G475200	2497.22	0.534705	0.963308	2.72511	0.0108191	TraesCS3D02G475200.1	GO:0002215	defense response to nematode	A response to protect an organism from a directly detected or perceived external threat from a nematode or nematodes, which results in restriction of damage to the organism attacked or prevention/recovery from the infection caused by the attack.	biological_process
TraesCS3D02G475200	2497.22	0.534705	0.963308	2.72511	0.0108191	TraesCS3D02G475200.1	GO:0005975	carbohydrate metabolic process	The chemical reactions and pathways involving carbohydrates, any of a group of organic compounds based of the general formula Cx(H2O)y. Includes the formation of carbohydrate derivatives by the addition of a carbohydrate residue to another molecule.	biological_process
TraesCS3D02G475200	2497.22	0.534705	0.963308	2.72511	0.0108191	TraesCS3D02G475200.1	GO:0009817	GO_0009817	Go 0009817	go
TraesCS3D02G475200	2497.22	0.534705	0.963308	2.72511	0.0108191	TraesCS3D02G475200.1	GO:0005774	vacuolar membrane	The lipid bilayer surrounding the vacuole and separating its contents from the cytoplasm of the cell.	cellular_component
TraesCS3D02G475200	2497.22	0.534705	0.963308	2.72511	0.0108191	TraesCS3D02G475200.1	GO:0008152	metabolic process	The chemical reactions and pathways, including anabolism and catabolism, by which living organisms transform chemical substances. Metabolic processes typically transform small molecules, but also include macromolecular processes such as DNA repair and replication, and protein synthesis and degradation.	biological_process
TraesCS3D02G475200	2497.22	0.534705	0.963308	2.72511	0.0108191	TraesCS3D02G475200.1	GO:0004553	hydrolase activity, hydrolyzing O-glycosyl compounds	Catalysis of the hydrolysis of any O-glycosyl bond.	molecular_function
TraesCS3D02G475200	2497.22	0.534705	0.963308	2.72511	0.0108191	TraesCS3D02G475200.1	GO:0009651	response to salt stress	Any process that results in a change in state or activity of a cell or an organism (in terms of movement, secretion, enzyme production, gene expression, etc.) as a result of a stimulus indicating an increase or decrease in the concentration of salt (particularly but not exclusively sodium and chloride ions) in the environment.	biological_process
TraesCS3D02G524700	2704.21	1.80116	0.377561	3.38391	0.000707015	TraesCS3D02G524700.1	GO:0009626	plant-type hypersensitive response	The rapid, localized death of plant cells in response to invasion by a pathogen.	biological_process
TraesCS3D02G524700	2704.21	1.80116	0.377561	3.38391	0.000707015	TraesCS3D02G524700.1	GO:0050832	defense response to fungus	Reactions triggered in response to the presence of a fungus that act to protect the cell or organism.	biological_process
TraesCS3D02G524700	2704.21	1.80116	0.377561	3.38391	0.000707015	TraesCS3D02G524700.1	GO:0006952	defense response	Reactions, triggered in response to the presence of a foreign body or the occurrence of an injury, which result in restriction of damage to the organism attacked or prevention/recovery from the infection caused by the attack.	biological_process
TraesCS3D02G524700	2704.21	1.80116	0.377561	3.38391	0.000707015	TraesCS3D02G524700.1	GO:0031640	killing of cells of other organism	Any process in an organism that results in the killing of cells of another organism, including in some cases the death of the other organism. Killing here refers to the induction of death in one cell by another cell, not cell-autonomous death due to internal or other environmental conditions.	biological_process
TraesCS3D02G524700	2704.21	1.80116	0.377561	3.38391	0.000707015	TraesCS3D02G524700.1	GO:0009607	response to biotic stimulus	Any process that results in a change in state or activity of a cell or an organism (in terms of movement, secretion, enzyme production, gene expression, etc.) as a result of a biotic stimulus, a stimulus caused or produced by a living organism.	biological_process
TraesCS3D02G524700	2704.21	1.80116	0.377561	3.38391	0.000707015	TraesCS3D02G524700.1	GO:0042742	defense response to bacterium	Reactions triggered in response to the presence of a bacterium that act to protect the cell or organism.	biological_process
TraesCS3D02G524700	2704.21	1.80116	0.377561	3.38391	0.000707015	TraesCS3D02G524700.1	GO:0090501	RNA phosphodiester bond hydrolysis	The RNA metabolic process in which the phosphodiester bonds between ribonucleotides are cleaved by hydrolysis.	biological_process
TraesCS3D02G524700	2704.21	1.80116	0.377561	3.38391	0.000707015	TraesCS3D02G524700.1	GO:0004540	ribonuclease activity	Catalysis of the hydrolysis of phosphodiester bonds in chains of RNA.	molecular_function
TraesCS4A02G175900	43.8687	21.5521	7.92597e-07	-7.22521	0.477974	TraesCS4A02G175900.3	GO:0046658	anchored component of plasma membrane	The component of the plasma membrane consisting of the gene products that are tethered to the membrane only by a covalently attached anchor, such as a lipid group, that is embedded in the membrane. Gene products with peptide sequences that are embedded in the membrane are excluded from this grouping.	cellular_component
TraesCS4A02G175900	43.8687	21.5521	7.92597e-07	-7.22521	0.477974	TraesCS4A02G175900.3	GO:0042973	glucan endo-1,3-beta-D-glucosidase activity	Catalysis of the hydrolysis of (1->3)-beta-D-glucosidic linkages in (1->3)-beta-D-glucans.	molecular_function
TraesCS4A02G175900	43.8687	21.5521	7.92597e-07	-7.22521	0.477974	TraesCS4A02G175900.3	GO:0016787	hydrolase activity	Catalysis of the hydrolysis of various bonds, e.g. C-O, C-N, C-C, phosphoric anhydride bonds, etc. Hydrolase is the systematic name for any enzyme of EC class 3.	molecular_function
TraesCS4A02G175900	43.8687	21.5521	7.92597e-07	-7.22521	0.477974	TraesCS4A02G175900.3	GO:0004553	hydrolase activity, hydrolyzing O-glycosyl compounds	Catalysis of the hydrolysis of any O-glycosyl bond.	molecular_function
TraesCS4A02G175900	43.8687	21.5521	7.92597e-07	-7.22521	0.477974	TraesCS4A02G175900.3	GO:0016798	hydrolase activity, acting on glycosyl bonds	Catalysis of the hydrolysis of any glycosyl bond.	molecular_function
TraesCS4A02G175900	43.8687	21.5521	7.92597e-07	-7.22521	0.477974	TraesCS4A02G175900.3	GO:0006952	defense response	Reactions, triggered in response to the presence of a foreign body or the occurrence of an injury, which result in restriction of damage to the organism attacked or prevention/recovery from the infection caused by the attack.	biological_process
TraesCS4A02G175900	43.8687	21.5521	7.92597e-07	-7.22521	0.477974	TraesCS4A02G175900.3	GO:0008152	metabolic process	The chemical reactions and pathways, including anabolism and catabolism, by which living organisms transform chemical substances. Metabolic processes typically transform small molecules, but also include macromolecular processes such as DNA repair and replication, and protein synthesis and degradation.	biological_process
TraesCS4A02G175900	43.8687	21.5521	7.92597e-07	-7.22521	0.477974	TraesCS4A02G175900.3	GO:0005975	carbohydrate metabolic process	The chemical reactions and pathways involving carbohydrates, any of a group of organic compounds based of the general formula Cx(H2O)y. Includes the formation of carbohydrate derivatives by the addition of a carbohydrate residue to another molecule.	biological_process
TraesCS4A02G498000	1076.96	0.812988	0.9152	2.84462	0.0254752	TraesCS4A02G498000.1	GO:0005576	extracellular region	The space external to the outermost structure of a cell. For cells without external protective or external encapsulating structures this refers to space outside of the plasma membrane. This term covers the host cell environment outside an intracellular parasite.	cellular_component
TraesCS4A02G498000	1076.96	0.812988	0.9152	2.84462	0.0254752	TraesCS4A02G498000.1	GO:0006952	defense response	Reactions, triggered in response to the presence of a foreign body or the occurrence of an injury, which result in restriction of damage to the organism attacked or prevention/recovery from the infection caused by the attack.	biological_process
TraesCS5A02G090600	1332.35	1.6223	0.0662674	2.9417	1.57655e-07	TraesCS5A02G090600.1	GO:0006952	defense response	Reactions, triggered in response to the presence of a foreign body or the occurrence of an injury, which result in restriction of damage to the organism attacked or prevention/recovery from the infection caused by the attack.	biological_process
TraesCS5B02G096300	127.946	1.7455	0.0215694	3.2	3.67633e-09	TraesCS5B02G096300.1	GO:0006952	defense response	Reactions, triggered in response to the presence of a foreign body or the occurrence of an injury, which result in restriction of damage to the organism attacked or prevention/recovery from the infection caused by the attack.	biological_process
TraesCS5B02G494300	35.9	2.88402	0.966155	-41.108	9.68141e-21	TraesCS5B02G494300.2	GO:0004674	protein serine/threonine kinase activity	Catalysis of the reactions: ATP + protein serine = ADP + protein serine phosphate, and ATP + protein threonine = ADP + protein threonine phosphate.	molecular_function
TraesCS5B02G494300	35.9	2.88402	0.966155	-41.108	9.68141e-21	TraesCS5B02G494300.2	GO:0016021	integral component of membrane	The component of a membrane consisting of the gene products and protein complexes having at least some part of their peptide sequence embedded in the hydrophobic region of the membrane.	cellular_component
TraesCS5B02G494300	35.9	2.88402	0.966155	-41.108	9.68141e-21	TraesCS5B02G494300.2	GO:0004672	protein kinase activity	Catalysis of the phosphorylation of an amino acid residue in a protein, usually according to the reaction: a protein + ATP = a phosphoprotein + ADP.	molecular_function
TraesCS5B02G494300	35.9	2.88402	0.966155	-41.108	9.68141e-21	TraesCS5B02G494300.2	GO:0043531	ADP binding	Interacting selectively and non-covalently with ADP, adenosine 5'-diphosphate.	molecular_function
TraesCS5B02G494300	35.9	2.88402	0.966155	-41.108	9.68141e-21	TraesCS5B02G494300.2	GO:0005524	ATP binding	Interacting selectively and non-covalently with ATP, adenosine 5'-triphosphate, a universally important coenzyme and enzyme regulator.	molecular_function
TraesCS5B02G494300	35.9	2.88402	0.966155	-41.108	9.68141e-21	TraesCS5B02G494300.2	GO:0016301	kinase activity	Catalysis of the transfer of a phosphate group, usually from ATP, to a substrate molecule.	molecular_function
TraesCS5B02G494300	35.9	2.88402	0.966155	-41.108	9.68141e-21	TraesCS5B02G494300.2	GO:0006468	protein phosphorylation	The process of introducing a phosphate group on to a protein.	biological_process
TraesCS5B02G494300	35.9	2.88402	0.966155	-41.108	9.68141e-21	TraesCS5B02G494300.2	GO:0016740	transferase activity	Catalysis of the transfer of a group, e.g. a methyl group, glycosyl group, acyl group, phosphorus-containing, or other groups, from one compound (generally regarded as the donor) to another compound (generally regarded as the acceptor). Transferase is the systematic name for any enzyme of EC class 2.	molecular_function
TraesCS5B02G494300	35.9	2.88402	0.966155	-41.108	9.68141e-21	TraesCS5B02G494300.2	GO:0006952	defense response	Reactions, triggered in response to the presence of a foreign body or the occurrence of an injury, which result in restriction of damage to the organism attacked or prevention/recovery from the infection caused by the attack.	biological_process
TraesCS5B02G494300	35.9	2.88402	0.966155	-41.108	9.68141e-21	TraesCS5B02G494300.2	GO:0000166	nucleotide binding	Interacting selectively and non-covalently with a nucleotide, any compound consisting of a nucleoside that is esterified with (ortho)phosphate or an oligophosphate at any hydroxyl group on the ribose or deoxyribose.	molecular_function
TraesCS5B02G494300	35.9	2.88402	0.966155	-41.108	9.68141e-21	TraesCS5B02G494300.2	GO:0016310	phosphorylation	The process of introducing a phosphate group into a molecule, usually with the formation of a phosphoric ester, a phosphoric anhydride or a phosphoric amide.	biological_process
TraesCS5B02G494300	35.9	2.88402	0.966155	-41.108	9.68141e-21	TraesCS5B02G494300.2	GO:0016020	membrane	A lipid bilayer along with all the proteins and protein complexes embedded in it an attached to it.	cellular_component
TraesCS6D02G156900	34.0117	0.558053	0.797796	2.96812	0.0001113	TraesCS6D02G156900.1	GO:0048440	carpel development	The process whose specific outcome is the progression of the carpel over time, from its formation to the mature structure. A carpel is an organ (generally believed to be a modified foliar unit) at the centre of a flower, bearing one or more ovules and having its margins fused together or with other carpels to enclose the ovule in an ovary, and consisting also of a stigma and usually a style.	biological_process
TraesCS6D02G156900	34.0117	0.558053	0.797796	2.96812	0.0001113	TraesCS6D02G156900.1	GO:0035196	production of miRNAs involved in gene silencing by miRNA	Cleavage of stem-loop RNA precursors into microRNAs (miRNAs), a class of small RNAs that primarily silence genes by blocking the translation of mRNA transcripts into protein, or by increasing the degradation of non-protein-coding RNA transcripts.	biological_process
TraesCS6D02G156900	34.0117	0.558053	0.797796	2.96812	0.0001113	TraesCS6D02G156900.1	GO:0032784	regulation of DNA-templated transcription, elongation	Any process that modulates the frequency, rate or extent of transcription elongation, the extension of an RNA molecule after transcription initiation and promoter clearance by the addition of ribonucleotides catalyzed by a DNA-dependent RNA polymerase.	biological_process
TraesCS6D02G156900	34.0117	0.558053	0.797796	2.96812	0.0001113	TraesCS6D02G156900.1	GO:2001253	regulation of histone H3-K36 trimethylation	Any process that modulates the frequency, rate or extent of histone H3-K36 trimethylation.	biological_process
TraesCS6D02G156900	34.0117	0.558053	0.797796	2.96812	0.0001113	TraesCS6D02G156900.1	GO:0031554	regulation of DNA-templated transcription, termination	Any process that modulates the frequency, rate, extent, or location of DNA-templated transcription termination, the process in which transcription is completed; the formation of phosphodiester bonds ceases, the RNA-DNA hybrid dissociates, and RNA polymerase releases the DNA.	biological_process
TraesCS6D02G156900	34.0117	0.558053	0.797796	2.96812	0.0001113	TraesCS6D02G156900.1	GO:2000031	regulation of salicylic acid mediated signaling pathway	Any process that modulates the frequency, rate or extent of salicylic acid mediated signaling pathway.	biological_process
TraesCS6D02G156900	34.0117	0.558053	0.797796	2.96812	0.0001113	TraesCS6D02G156900.1	GO:2000028	regulation of photoperiodism, flowering	Any process that modulates the frequency, rate or extent of photoperiodism, flowering.	biological_process
TraesCS6D02G156900	34.0117	0.558053	0.797796	2.96812	0.0001113	TraesCS6D02G156900.1	GO:0048510	regulation of timing of transition from vegetative to reproductive phase	The process controlling the point in time during development when a vegetative meristem will change its identity to become an inflorescence or floral meristem, and/or the rate at which the change occurs.	biological_process
TraesCS6D02G156900	34.0117	0.558053	0.797796	2.96812	0.0001113	TraesCS6D02G156900.1	GO:2000142	regulation of DNA-templated transcription, initiation	Any process that modulates the frequency, rate or extent of DNA-templated transcription initiation.	biological_process
TraesCS6D02G156900	34.0117	0.558053	0.797796	2.96812	0.0001113	TraesCS6D02G156900.1	GO:0009737	response to abscisic acid	Any process that results in a change in state or activity of a cell or an organism (in terms of movement, secretion, enzyme production, gene expression, etc.) as a result of an abscisic acid stimulus.	biological_process
TraesCS6D02G156900	34.0117	0.558053	0.797796	2.96812	0.0001113	TraesCS6D02G156900.1	GO:0045892	negative regulation of transcription, DNA-templated	Any process that stops, prevents, or reduces the frequency, rate or extent of cellular DNA-templated transcription.	biological_process
TraesCS6D02G156900	34.0117	0.558053	0.797796	2.96812	0.0001113	TraesCS6D02G156900.1	GO:0048833	specification of floral organ number	Any process that modulates the number of floral organs formed in a floral whorl.	biological_process
TraesCS6D02G156900	34.0117	0.558053	0.797796	2.96812	0.0001113	TraesCS6D02G156900.1	GO:0009723	response to ethylene	Any process that results in a change in state or activity of a cell or an organism (in terms of movement, secretion, enzyme production, gene expression, etc.) as a result of an ethylene (ethene) stimulus.	biological_process
TraesCS6D02G156900	34.0117	0.558053	0.797796	2.96812	0.0001113	TraesCS6D02G156900.1	GO:1900150	regulation of defense response to fungus	Any process that modulates the frequency, rate or extent of defense response to fungus.	biological_process
TraesCS6D02G156900	34.0117	0.558053	0.797796	2.96812	0.0001113	TraesCS6D02G156900.1	GO:0048441	petal development	The process whose specific outcome is the progression of the petal over time, from its formation to the mature structure.	biological_process
TraesCS6D02G156900	34.0117	0.558053	0.797796	2.96812	0.0001113	TraesCS6D02G156900.1	GO:0006357	regulation of transcription by RNA polymerase II	Any process that modulates the frequency, rate or extent of transcription mediated by RNA polymerase II.	biological_process
TraesCS6D02G156900	34.0117	0.558053	0.797796	2.96812	0.0001113	TraesCS6D02G156900.1	GO:0003712	transcription coregulator activity	A transcription regulator activity that modulates the transcription of specific gene sets via binding to a DNA-bound DNA-binding transcription factor, either on its own or as part of a complex. Coregulators often act by altering chromatin structure and modifications. For example, one class of transcription coregulators modifies chromatin structure through covalent modification of histones. A second class remodels the conformation of chromatin in an ATP-dependent fashion. A third class modulates interactions of DNA-bound DNA-binding transcription factors with other transcription coregulators.	molecular_function
TraesCS6D02G156900	34.0117	0.558053	0.797796	2.96812	0.0001113	TraesCS6D02G156900.1	GO:0016592	mediator complex	A protein complex that interacts with the carboxy-terminal domain of the largest subunit of RNA polymerase II and plays an active role in transducing the signal from a transcription factor to the transcriptional machinery. The mediator complex is required for activation of transcription of most protein-coding genes, but can also act as a transcriptional corepressor. The Saccharomyces complex contains several identifiable subcomplexes: a head domain comprising Srb2, -4, and -5, Med6, -8, and -11, and Rox3 proteins; a middle domain comprising Med1, -4, and -7, Nut1 and -2, Cse2, Rgr1, Soh1, and Srb7 proteins; a tail consisting of Gal11p, Med2p, Pgd1p, and Sin4p; and a regulatory subcomplex comprising Ssn2, -3, and -8, and Srb8 proteins. Metazoan mediator complexes have similar modular structures and include homologs of yeast Srb and Med proteins.	cellular_component
TraesCS6D02G156900	34.0117	0.558053	0.797796	2.96812	0.0001113	TraesCS6D02G156900.1	GO:0048442	sepal development	The process whose specific outcome is the progression of the sepal over time, from its formation to the mature structure.	biological_process
TraesCS6D02G156900	34.0117	0.558053	0.797796	2.96812	0.0001113	TraesCS6D02G156900.1	GO:0010219	regulation of vernalization response	Any process that modulates the frequency, rate or extent of the vernalization response, by which induction of flowering is normally caused by extended exposure to cold temperatures.	biological_process
TraesCS6D02G156900	34.0117	0.558053	0.797796	2.96812	0.0001113	TraesCS6D02G156900.1	GO:0048443	stamen development	The process whose specific outcome is the progression of the stamen over time, from its formation to the mature structure.	biological_process
TraesCS7A02G021600	26.5635	2.15509	0.180624	3.38435	0.00480856	TraesCS7A02G021600.1	GO:0016021	integral component of membrane	The component of a membrane consisting of the gene products and protein complexes having at least some part of their peptide sequence embedded in the hydrophobic region of the membrane.	cellular_component
TraesCS7A02G021600	26.5635	2.15509	0.180624	3.38435	0.00480856	TraesCS7A02G021600.1	GO:0006952	defense response	Reactions, triggered in response to the presence of a foreign body or the occurrence of an injury, which result in restriction of damage to the organism attacked or prevention/recovery from the infection caused by the attack.	biological_process
TraesCS7A02G085600	57.276	1.14689	0.318287	1.44613	0.0473819	TraesCS7A02G085600.1	GO:0016301	kinase activity	Catalysis of the transfer of a phosphate group, usually from ATP, to a substrate molecule.	molecular_function
TraesCS7A02G085600	57.276	1.14689	0.318287	1.44613	0.0473819	TraesCS7A02G085600.1	GO:0016310	phosphorylation	The process of introducing a phosphate group into a molecule, usually with the formation of a phosphoric ester, a phosphoric anhydride or a phosphoric amide.	biological_process
TraesCS7A02G085600	57.276	1.14689	0.318287	1.44613	0.0473819	TraesCS7A02G085600.1	GO:0016740	transferase activity	Catalysis of the transfer of a group, e.g. a methyl group, glycosyl group, acyl group, phosphorus-containing, or other groups, from one compound (generally regarded as the donor) to another compound (generally regarded as the acceptor). Transferase is the systematic name for any enzyme of EC class 2.	molecular_function
TraesCS7A02G085600	57.276	1.14689	0.318287	1.44613	0.0473819	TraesCS7A02G085600.1	GO:0016021	integral component of membrane	The component of a membrane consisting of the gene products and protein complexes having at least some part of their peptide sequence embedded in the hydrophobic region of the membrane.	cellular_component
TraesCS7A02G085600	57.276	1.14689	0.318287	1.44613	0.0473819	TraesCS7A02G085600.1	GO:0004675	transmembrane receptor protein serine/threonine kinase activity	Combining with a signal and transmitting the signal from one side of the membrane to the other to initiate a change in cell activity by catalysis of the reaction: ATP protein serine = ADP + protein serine phosphate, and ATP + protein threonine = ADP + protein threonine phosphate.	molecular_function
TraesCS7A02G085600	57.276	1.14689	0.318287	1.44613	0.0473819	TraesCS7A02G085600.1	GO:0002229	defense response to oomycetes	Reactions triggered in response to the presence of oomycetes that act to protect the cell or organism.	biological_process
TraesCS7A02G085600	57.276	1.14689	0.318287	1.44613	0.0473819	TraesCS7A02G085600.1	GO:0030246	carbohydrate binding	Interacting selectively and non-covalently with any carbohydrate, which includes monosaccharides, oligosaccharides and polysaccharides as well as substances derived from monosaccharides by reduction of the carbonyl group (alditols), by oxidation of one or more hydroxy groups to afford the corresponding aldehydes, ketones, or carboxylic acids, or by replacement of one or more hydroxy group(s) by a hydrogen atom. Cyclitols are generally not regarded as carbohydrates.	molecular_function
TraesCS7A02G085600	57.276	1.14689	0.318287	1.44613	0.0473819	TraesCS7A02G085600.1	GO:0007178	transmembrane receptor protein serine/threonine kinase signaling pathway	A series of molecular signals initiated by the binding of an extracellular ligand to a receptor on the surface of the target cell where the receptor possesses serine/threonine kinase activity, and ending with regulation of a downstream cellular process, e.g. transcription.	biological_process
TraesCS7A02G085600	57.276	1.14689	0.318287	1.44613	0.0473819	TraesCS7A02G085600.1	GO:0000166	nucleotide binding	Interacting selectively and non-covalently with a nucleotide, any compound consisting of a nucleoside that is esterified with (ortho)phosphate or an oligophosphate at any hydroxyl group on the ribose or deoxyribose.	molecular_function
TraesCS7A02G085600	57.276	1.14689	0.318287	1.44613	0.0473819	TraesCS7A02G085600.1	GO:0004672	protein kinase activity	Catalysis of the phosphorylation of an amino acid residue in a protein, usually according to the reaction: a protein + ATP = a phosphoprotein + ADP.	molecular_function
TraesCS7A02G085600	57.276	1.14689	0.318287	1.44613	0.0473819	TraesCS7A02G085600.1	GO:0006468	protein phosphorylation	The process of introducing a phosphate group on to a protein.	biological_process
TraesCS7A02G085600	57.276	1.14689	0.318287	1.44613	0.0473819	TraesCS7A02G085600.1	GO:0042742	defense response to bacterium	Reactions triggered in response to the presence of a bacterium that act to protect the cell or organism.	biological_process
TraesCS7A02G085600	57.276	1.14689	0.318287	1.44613	0.0473819	TraesCS7A02G085600.1	GO:0005524	ATP binding	Interacting selectively and non-covalently with ATP, adenosine 5'-triphosphate, a universally important coenzyme and enzyme regulator.	molecular_function
TraesCS7A02G085600	57.276	1.14689	0.318287	1.44613	0.0473819	TraesCS7A02G085600.1	GO:0005886	plasma membrane	The membrane surrounding a cell that separates the cell from its external environment. It consists of a phospholipid bilayer and associated proteins.	cellular_component
TraesCS7A02G085600	57.276	1.14689	0.318287	1.44613	0.0473819	TraesCS7A02G085600.1	GO:0016020	membrane	A lipid bilayer along with all the proteins and protein complexes embedded in it an attached to it.	cellular_component
TraesCS7D02G551400	5600.19	1.32815	0.534022	3.57261	6.16837e-06	TraesCS7D02G551400.1	GO:0016787	hydrolase activity	Catalysis of the hydrolysis of various bonds, e.g. C-O, C-N, C-C, phosphoric anhydride bonds, etc. Hydrolase is the systematic name for any enzyme of EC class 3.	molecular_function
TraesCS7D02G551400	5600.19	1.32815	0.534022	3.57261	6.16837e-06	TraesCS7D02G551400.1	GO:0016798	hydrolase activity, acting on glycosyl bonds	Catalysis of the hydrolysis of any glycosyl bond.	molecular_function
TraesCS7D02G551400	5600.19	1.32815	0.534022	3.57261	6.16837e-06	TraesCS7D02G551400.1	GO:0052862	glucan endo-1,4-beta-glucanase activity, C-3 substituted reducing group	Catalysis of the endohydrolysis of (1->4)-linkages in beta-D-glucans when the glucose residue whose reducing group is involved in the linkage to be hydrolysed is itself substituted at C-3.	molecular_function
TraesCS7D02G551400	5600.19	1.32815	0.534022	3.57261	6.16837e-06	TraesCS7D02G551400.1	GO:0005576	extracellular region	The space external to the outermost structure of a cell. For cells without external protective or external encapsulating structures this refers to space outside of the plasma membrane. This term covers the host cell environment outside an intracellular parasite.	cellular_component
TraesCS7D02G551400	5600.19	1.32815	0.534022	3.57261	6.16837e-06	TraesCS7D02G551400.1	GO:0008152	metabolic process	The chemical reactions and pathways, including anabolism and catabolism, by which living organisms transform chemical substances. Metabolic processes typically transform small molecules, but also include macromolecular processes such as DNA repair and replication, and protein synthesis and degradation.	biological_process
TraesCS7D02G551400	5600.19	1.32815	0.534022	3.57261	6.16837e-06	TraesCS7D02G551400.1	GO:0052861	glucan endo-1,3-beta-glucanase activity, C-3 substituted reducing group	Catalysis of the endohydrolysis of (1->3)-linkages in beta-D-glucans when the glucose residue whose reducing group is involved in the linkage to be hydrolysed is itself substituted at C-3.	molecular_function
TraesCS7D02G551400	5600.19	1.32815	0.534022	3.57261	6.16837e-06	TraesCS7D02G551400.1	GO:0006952	defense response	Reactions, triggered in response to the presence of a foreign body or the occurrence of an injury, which result in restriction of damage to the organism attacked or prevention/recovery from the infection caused by the attack.	biological_process
TraesCS7D02G551400	5600.19	1.32815	0.534022	3.57261	6.16837e-06	TraesCS7D02G551400.1	GO:0009607	response to biotic stimulus	Any process that results in a change in state or activity of a cell or an organism (in terms of movement, secretion, enzyme production, gene expression, etc.) as a result of a biotic stimulus, a stimulus caused or produced by a living organism.	biological_process

### Sheet: Table S11
Table S11: Number of DEGs containing 'defense-related' annotations from Fig. 5H
	3 DPI			6 DPI
	1E4 single	3D7 single	Mixed infection	1E4 single	3D7 single	Mixed infection
Total	50	8	4	2	47	23
Up-regulated	48	8	4	2	34	22
Down-regulated	2	0	0	0	13	1
